# A conserved transcription factor controls gluconeogenesis via distinct targets in hypersaline-adapted archaea with diverse metabolic capabilities

**DOI:** 10.1101/2023.08.19.553955

**Authors:** Rylee K. Hackley, Angie Vreugdenhil-Hayslette, Cynthia L. Darnell, Amy K. Schmid

## Abstract

Timely regulation of carbon metabolic pathways is essential for cellular processes and to prevent futile cycling of intracellular metabolites. In *Halobacterium salinarum*, a hypersaline adapted archaeon, a sugar-sensing TrmB family protein controls gluconeogenesis and other biosynthetic pathways. Notably, *Hbt. salinarum* does not utilize carbohydrates for energy, uncommon among Haloarchaea. We characterized a TrmB-family transcriptional regulator in a saccharolytic generalist, *Haloarcula hispanica*, to investigate whether the targets and function of TrmB, or its regulon, is conserved in related species with distinct metabolic capabilities. In *Har. hispanica*, TrmB binds to 15 sites across the genome and induces the expression of genes primarily involved in gluconeogenesis and tryptophan biosynthesis. An important regulatory control point in *Hbt. salinarum*, activation of *ppsA* and repression of *pykA*, is absent in *Har. hispanica*. Contrary to its role in *Hbt. salinarum* and saccharolytic hyperthermophiles, TrmB does not act as a global regulator: it does not directly repress the expression of glycolytic enzymes, peripheral pathways such as cofactor biosynthesis, or catabolism of other carbon sources in *Har. hispanica*. Cumulatively, these findings suggest re-wiring of the TrmB regulon alongside metabolic network evolution in Haloarchaea.

## supplemental data file 1 for "A conserved transcription factor controls gluconeogenesis via distinct targets in hypersaline-adapted archaea with diverse metabolic capabilities" (part 1 of 2)

### Sheet: key
sheet name	file description	column descriptions	link to source code or raw data
ChIP_samples_meta	sample information for ChIP-seq		NA
consensus_peaks_annotated	highly enriched peaks that exhibited glucose-dependent differential binding or were exclusively found in no glucose conditions	group_name: Diffbind analyses identifying the peak; peak_LFC: If peak was identified via affinity analysis, the log2 fold change of read enrichment in glucose samples versus no glucose samples. Negative values indicate increased peak size in no glucose samples; average_RPKM_minus: results from occupancy analysis. RPKM of the IP samples minus input controls after correcting for effective library size; motif: logical, whether FIMO identified a motif in the peak region; overlap_feature: type of genomic features under peak boundary. Either gene, promoter, or intergenic. Promoters were defined up to 250bp of non-coding sequence upstream of CDS start. Promoters are able to overlap other promoters but not coding sequences; overlap_length: how much each feature overlaps with peak region	https://github.com/hackkr/Har_hispanica_TrmB/blob/main/ChIPseq/03_peak_visualize/03_consensus_peaks.csv
peaks_diffBind_annotated	peaks exhibiting differential binding	average_RPKM_minus: results from occupancy analysis. RPKM of the IP samples minus input controls after correcting for effective library size; motif: logical, whether FIMO identified a motif in the peak region; overlap_feature: type of genomic features under peak boundary. Either gene, promoter, or intergenic. Promoters were defined up to 250bp of non-coding sequence upstream of CDS start. Promoters are able to overlap other promoters but not coding sequences; overlap_length: how much each feature overlaps with peak region	https://github.com/hackkr/Har_hispanica_TrmB/blob/main/ChIPseq/02a_diffbind_affinity.md
peaks_glucose_annotated	peaks found specifically in samples grown in the presence of glucose	average_RPKM_minus: results from occupancy analysis. RPKM of the IP samples minus input controls after correcting for effective library size; motif: logical, whether FIMO identified a motif in the peak region; overlap_feature: type of genomic features under peak boundary. Either gene, promoter, or intergenic. Promoters were defined up to 250bp of non-coding sequence upstream of CDS start. Promoters are able to overlap other promoters but not coding sequences; overlap_length: how much each feature overlaps with peak region	https://github.com/hackkr/Har_hispanica_TrmB/blob/main/ChIPseq/02b_diffbind_occupancy.md
peaks_glucose_annotated	peaks found specifically in samples grown without glucose	average_RPKM_minus: results from occupancy analysis. RPKM of the IP samples minus input controls after correcting for effective library size; motif: logical, whether FIMO identified a motif in the peak region; overlap_feature: type of genomic features under peak boundary. Either gene, promoter, or intergenic. Promoters were defined up to 250bp of non-coding sequence upstream of CDS start. Promoters are able to overlap other promoters but not coding sequences; overlap_length: how much each feature overlaps with peak region	https://github.com/hackkr/Har_hispanica_TrmB/blob/main/ChIPseq/02b_diffbind_occupancy.md
peaks_shared_annotated	peaks found in IP samples regardless of glucose availability	average_RPKM_minus: results from occupancy analysis. RPKM of the IP samples minus input controls after correcting for effective library size; motif: logical, whether FIMO identified a motif in the peak region; overlap_feature: type of genomic features under peak boundary. Either gene, promoter, or intergenic. Promoters were defined up to 250bp of non-coding sequence upstream of CDS start. Promoters are able to overlap other promoters but not coding sequences; overlap_length: how much each feature overlaps with peak region	https://github.com/hackkr/Har_hispanica_TrmB/blob/main/ChIPseq/02b_diffbind_occupancy.md
FIMO	FIMO output with 1st order, 19bp motif		https://github.com/hackkr/Har_hispanica_TrmB/tree/main/ChIPseq/04b_motif_discovery
FIMO_annotated	annotated FIMO output	type: genomic feature (gene, promoter, intergenic) where motif occurs; *locus_tag: gene identifiers if motif is in a gene or predicted promoter; feature_start/end: full feature boundaries; feature_annotation: associate annotation from NCBI .gff	https://github.com/hackkr/Har_hispanica_TrmB/tree/main/ChIPseq/04b_motif_discovery
RNA_samples_meta	sample information for RNA-seq	sum_counts: total of mapped counts via FeatureCounts; percent_aligned: percent of reads mapping in complete, congruent pairs; pyrF: whether pyrF counts were detected in the sample; group: used to define the TrmB explicit model applied for DeSeq2 analysis	NA
RNA_normalized_counts	library size corrected, normalized counts of expression data		https://github.com/hackkr/Har_hispanica_TrmB/tree/main/RNA-seq/01_deseq2_output
RNA_LFC_all	Deseq2 output: log2 fold change (LFC) of gene expression for all samples using explicit model		https://github.com/hackkr/Har_hispanica_TrmB/tree/main/RNA-seq/01_deseq2_output
RNA_consensus	comparing LFC for 32 differentially expressed genes across analyses including all samples, and analyses with all samples expression pyrF removed	.pyr: resutls from DeSeq2 analysis including all samples; .pyr: resutls from analysis excluding all trmB samples with pyrF counts	https://github.com/hackkr/Har_hispanica_TrmB/tree/main/RNA-seq/01_deseq2_output

### Sheet: ChIP_samples_meta
Sample name	Strain ID	Plate age	OD600
A11_AH12_HH210_c3_+0.1glu_IP	AKS155	8 days	0.37
A8_AH4_HH37_c2_-glu_IP	DF60	8 days	0.35
B12_AH15_HH210_c5_-glu_WCE	AKS155	8 days	0.29
B4_AH10_HH210_c3_-glu_IP	AKS155	8 days	0.32
B5_AH13_HH210_c4_-glu_WCE	AKS155	8 days	0.32
C5_AH6_HH210_c2_-glu_IP	AKS155	8 days	0.33
D12_AH9_HH210_c3_-glu_WCE	AKS155	8 days	0.32
D2_AH8_HH210_c2_+0.1glu_IP	AKS155	8 days	0.39
D3_AH5_HH210_c2_-glu_WCE	AKS155	8 days	0.33
E10_AH16_HH210_c5_-glu_IP	AKS155	8 days	0.29
E7_AH14_HH210_c4_-glu_IP	AKS155	8 days	0.32
E9_AH11_HH210_c3_+0.1glu_WCE	AKS155	8 days	0.37
G5_AH1_HH37_c1_-glu_WCE	DF60	8 days	0.36
H10_AH3_HH37_c2_-glu_WCE	DF60	8 days	0.35
H3_AH2_HH37_c1_-glu_IP	DF60	8 days	0.36
H6_AH7_HH210_c2_+0.1glu_WCE	AKS155	8 days	0.39

### Sheet: consensus_peaks_annotated
chr	peak_start	peak_end	width	group_name	peak_LFC	average_RPKM_minus	motif	overlap_feature	overlap_length	locus_tag	old_locus_tag	feature_strand	feature_start	feature_end	feature_annotation
NC_015948.1	1358449	1358749	301	trmB_DiffBind/shared	-6.94	44296	y	promoter	250	HAH_RS06895	HAH_1418	-	1357602	1358459	3-hydroxyacyl-CoA dehydrogenase NAD-binding domain-containing protein
NC_015948.1	1358449	1358749	301	trmB_DiffBind/shared	-6.94	44296	y	promoter	250	HAH_RS06900	HAH_1419	+	1358729	1359604	class 1 fructose-bisphosphatase
NC_015948.1	1358449	1358749	301	trmB_DiffBind/shared	-6.94	44296	y	gene	11	HAH_RS06895	HAH_1418	-	1357602	1358459	3-hydroxyacyl-CoA dehydrogenase NAD-binding domain-containing protein
NC_015948.1	1358449	1358749	301	trmB_DiffBind/shared	-6.94	44296	y	gene	21	HAH_RS06900	HAH_1419	+	1358729	1359604	class 1 fructose-bisphosphatase
NC_015944.1	133666	133966	301	trmB_DiffBind/shared	-5.96	24740	y	promoter	114	HAH_RS17930	HAH_5129	-	132400	133779	sugar porter family MFS transporter
NC_015944.1	133666	133966	301	trmB_DiffBind/shared	-5.96	24740	y	gene	114	HAH_RS17930	HAH_5129	-	132400	133779	sugar porter family MFS transporter
NC_015944.1	133666	133966	301	trmB_DiffBind/shared	-5.96	24740	y	gene	73	HAH_RS17935	HAH_5130	-	133894	134373	universal stress protein
NC_015948.1	168781	169081	301	trmB_DiffBind/shared	-6.66	24038	y	promoter	74	HAH_RS19805	HAH_0188	-	168742	168879	hypothetical protein
NC_015948.1	168781	169081	301	trmB_DiffBind/shared	-6.66	24038	y	gene	128	HAH_RS00900	HAH_0189	-	168954	169139	hypothetical protein
NC_015948.1	168781	169081	301	trmB_DiffBind/shared	-6.66	24038	y	gene	99	HAH_RS19805	HAH_0188	-	168742	168879	hypothetical protein
NC_015948.1	2563447	2563747	301	no_glu_unique	NA	15060	y	intergenic	301	NA	NA	*	NA	NA	NA
NC_015948.1	1211383	1211683	301	trmB_DiffBind/shared	-4.69	10328	y	promoter	97	HAH_RS06155	HAH_1264	-	1211035	1211487	universal stress protein
NC_015948.1	1211383	1211683	301	trmB_DiffBind/shared	-4.69	10328	y	gene	105	HAH_RS06155	HAH_1264	-	1211035	1211487	universal stress protein
NC_015948.1	1211383	1211683	301	trmB_DiffBind/shared	-4.69	10328	y	gene	99	HAH_RS06160	HAH_1265	-	1211585	1214281	phosphoenolpyruvate carboxylase
NC_015948.1	1315389	1315689	301	trmB_DiffBind/shared	-4.46	9538	y	promoter	205	HAH_RS06645	HAH_1365	-	1314759	1315394	FAD-dependent oxidoreductase
NC_015948.1	1315389	1315689	301	trmB_DiffBind/shared	-4.46	9538	y	promoter	205	HAH_RS06650	HAH_1366	+	1315600	1317360	2-oxoacid:acceptor oxidoreductase subunit alpha
NC_015948.1	1315389	1315689	301	trmB_DiffBind/shared	-4.46	9538	y	gene	6	HAH_RS06645	HAH_1365	-	1314759	1315394	FAD-dependent oxidoreductase
NC_015948.1	1315389	1315689	301	trmB_DiffBind/shared	-4.46	9538	y	gene	90	HAH_RS06650	HAH_1366	+	1315600	1317360	2-oxoacid:acceptor oxidoreductase subunit alpha
NC_015948.1	2237448	2237748	301	no_glu_unique	NA	8374	y	promoter	121	HAH_RS11270	HAH_2323	+	2237674	2239983	phosphoenolpyruvate synthase
NC_015948.1	2237448	2237748	301	no_glu_unique	NA	8374	y	gene	105	HAH_RS11265	HAH_2322	+	2236641	2237552	PhzF family phenazine biosynthesis protein
NC_015948.1	2237448	2237748	301	no_glu_unique	NA	8374	y	gene	75	HAH_RS11270	HAH_2323	+	2237674	2239983	phosphoenolpyruvate synthase
NC_015948.1	832252	832552	301	no_glu_unique	NA	7922	y	promoter	217	HAH_RS04315	HAH_0887	+	832469	833395	cysteine synthase A
NC_015948.1	832252	832552	301	no_glu_unique	NA	7922	y	gene	84	HAH_RS04315	HAH_0887	+	832469	833395	cysteine synthase A
NC_015948.1	2635396	2635696	301	trmB_DiffBind/shared	-5.22	7715	y	promoter	191	HAH_RS13280	HAH_2729	-	2634450	2635403	aminopeptidase
NC_015948.1	2635396	2635696	301	trmB_DiffBind/shared	-5.22	7715	y	promoter	191	HAH_RS13285	HAH_2730	+	2635595	2636659	type II glyceraldehyde-3-phosphate dehydrogenase
NC_015948.1	2635396	2635696	301	trmB_DiffBind/shared	-5.22	7715	y	gene	8	HAH_RS13280	HAH_2729	-	2634450	2635403	aminopeptidase
NC_015948.1	2635396	2635696	301	trmB_DiffBind/shared	-5.22	7715	y	gene	102	HAH_RS13285	HAH_2730	+	2635595	2636659	type II glyceraldehyde-3-phosphate dehydrogenase
NC_015948.1	2701036	2701336	301	trmB_DiffBind/shared	-4.65	5642	y	promoter	128	HAH_RS13650	HAH_2806	+	2701283	2701861	riboflavin synthase
NC_015948.1	2701036	2701336	301	trmB_DiffBind/shared	-4.65	5642	y	promoter	128	HAH_RS20000	HAH_2805	-	2701008	2701154	hypothetical protein
NC_015948.1	2701036	2701336	301	trmB_DiffBind/shared	-4.65	5642	y	gene	54	HAH_RS13650	HAH_2806	+	2701283	2701861	riboflavin synthase
NC_015948.1	2701036	2701336	301	trmB_DiffBind/shared	-4.65	5642	y	gene	119	HAH_RS20000	HAH_2805	-	2701008	2701154	hypothetical protein
NC_015948.1	2921013	2921313	301	no_glu_unique	NA	2639	y	promoter	119	HAH_RS14795	HAH_3040	+	2921177	2922535	substrate-binding protein
NC_015948.1	2921013	2921313	301	no_glu_unique	NA	2639	y	gene	45	HAH_RS14790	HAH_3039	+	2920599	2921057	Lrp/AsnC family transcriptional regulator
NC_015948.1	2921013	2921313	301	no_glu_unique	NA	2639	y	gene	137	HAH_RS14795	HAH_3040	+	2921177	2922535	substrate-binding protein
NC_015943.1	325159	325459	301	no_glu_unique	NA	2168	y	promoter	104	HAH_RS16670	HAH_4332	-	323954	325012	glucose 1-dehydrogenase
NC_015943.1	325159	325459	301	no_glu_unique	NA	2168	y	intergenic	197	NA	NA	*	NA	NA	NA
NC_015948.1	959806	960106	301	no_glu_unique	NA	2048	y	promoter	102	HAH_RS04915	HAH_1011	-	959492	959872	CBS domain-containing protein
NC_015948.1	959806	960106	301	no_glu_unique	NA	2048	y	promoter	102	HAH_RS04920	HAH_1012	+	959975	961084	Gfo/Idh/MocA family oxidoreductase
NC_015948.1	959806	960106	301	no_glu_unique	NA	2048	y	gene	67	HAH_RS04915	HAH_1011	-	959492	959872	CBS domain-containing protein
NC_015948.1	959806	960106	301	no_glu_unique	NA	2048	y	gene	132	HAH_RS04920	HAH_1012	+	959975	961084	Gfo/Idh/MocA family oxidoreductase
NC_015944.1	134268	134568	301	shared	NA	918	y	promoter	158	HAH_RS17935	HAH_5130	-	133894	134373	universal stress protein
NC_015944.1	134268	134568	301	shared	NA	918	y	gene	106	HAH_RS17935	HAH_5130	-	133894	134373	universal stress protein
NC_015944.1	134268	134568	301	shared	NA	918	y	gene	37	HAH_RS17940	HAH_5131	-	134532	135731	ABC transporter substrate-binding protein
NC_015944.1	41488	41788	301	no_glu_unique	NA	546	y	promoter	94	HAH_RS17470	HAH_5034	+	41728	43023	Glu/Leu/Phe/Val dehydrogenase
NC_015944.1	41488	41788	301	no_glu_unique	NA	546	y	promoter	2	HAH_RS17470	HAH_5034	+	41728	43023	Glu/Leu/Phe/Val dehydrogenase
NC_015944.1	41488	41788	301	no_glu_unique	NA	546	y	promoter	94	HAH_RS19660	HAH_5033	+	41582	41725	rubrerythrin-like domain-containing protein
NC_015944.1	41488	41788	301	no_glu_unique	NA	546	y	gene	61	HAH_RS17470	HAH_5034	+	41728	43023	Glu/Leu/Phe/Val dehydrogenase
NC_015944.1	41488	41788	301	no_glu_unique	NA	546	y	gene	144	HAH_RS19660	HAH_5033	+	41582	41725	rubrerythrin-like domain-containing protein

### Sheet: peaks_diffBind_annotated
chr	peak_start	peak_end	width	peak_LFC	overlap_feature	overlap_length	locus_tag	old_locus_tag	feature_strand	feature_start	feature_end	feature_length	feature_annotation
NC_015948.1	151336	151636	301	1.44	promoter	22	HAH_RS00810	HAH_0169	-	151420	151614	195	cold shock domain-containing protein
NC_015948.1	151336	151636	301	1.44	promoter	22	HAH_RS00815	HAH_0170	+	151776	153503	1728	ATP-dependent DNA helicase
NC_015948.1	151336	151636	301	1.44	gene	28	HAH_RS00805	HAH_0168	+	151070	151363	294	hypothetical protein
NC_015948.1	151336	151636	301	1.44	gene	195	HAH_RS00810	HAH_0169	-	151420	151614	195	cold shock domain-containing protein
NC_015948.1	151336	151636	301	1.44	intergenic	56			*
NC_015948.1	1909706	1910006	301	1.34	promoter	125	HAH_RS09580	HAH_1978	-	1909275	1909580	306	hypothetical protein
NC_015948.1	1909706	1910006	301	1.34	promoter	78	rna-HAH_RS09585		-
NC_015948.1	1909706	1910006	301	1.34	gene	74	rna-HAH_RS09585		-
NC_015948.1	1909706	1910006	301	1.34	intergenic	24			*
NC_015948.1	1637777	1638077	301	1.33	promoter	74	rna-HAH_RS08195		-
NC_015948.1	1637777	1638077	301	1.33	gene	97	HAH_RS08190	HAH_1686	+	1636491	1637873	1383	ATP-binding protein
NC_015948.1	1637777	1638077	301	1.33	gene	75	rna-HAH_RS08195		-
NC_015948.1	1637777	1638077	301	1.33	intergenic	55			*
NC_015948.1	1936884	1937184	301	1.26	promoter	69	rna-HAH_RS09700		-
NC_015948.1	1936884	1937184	301	1.26	promoter	1	HAH_RS09705	HAH_2003	+	1937434	1937931	498	hypothetical protein
NC_015948.1	1936884	1937184	301	1.26	gene	72	rna-HAH_RS09700		-
NC_015948.1	1936884	1937184	301	1.26	intergenic	160			*
NC_015948.1	257359	257659	301	1.22	promoter	108	HAH_RS01330	HAH_0278	-	256778	257551	774	cobalamin (vitamin B12) biosynthesis CbiX protein
NC_015948.1	257359	257659	301	1.22	promoter	108	HAH_RS01335	HAH_0279	+	257726	258214	489	cation:proton antiporter regulatory subunit
NC_015948.1	257359	257659	301	1.22	gene	193	HAH_RS01330	HAH_0278	-	256778	257551	774	cobalamin (vitamin B12) biosynthesis CbiX protein
NC_015948.1	2821663	2821963	301	1.08	promoter	43	HAH_RS14275	HAH_2936	-	2819977	2821455	1479	transporter
NC_015948.1	2821663	2821963	301	1.08	promoter	29	rna-HAH_RS14280		-
NC_015948.1	2821663	2821963	301	1.08	gene	82	rna-HAH_RS14280		-
NC_015948.1	2821663	2821963	301	1.08	gene	53	HAH_RS14285	HAH_2938	-	2821911	2822114	204	hypothetical protein
NC_015948.1	2821663	2821963	301	1.08	intergenic	94			*
NC_015948.1	1767341	1767641	301	0.34	promoter	28	HAH_RS08850	HAH_1822	+	1767484	1768113	630	transcriptional regulator
NC_015948.1	1767341	1767641	301	0.34	gene	115	HAH_RS08845	HAH_1821	+	1766829	1767455	627	CDP-4-dehydro-6-deoxy-D-gulose 4-reductase
NC_015948.1	1767341	1767641	301	0.34	gene	158	HAH_RS08850	HAH_1822	+	1767484	1768113	630	transcriptional regulator
NC_015948.1	1263103	1263403	301	0.32	promoter	163	HAH_RS06395	HAH_1312	+	1263266	1263721	456	type IV pilin N-terminal domain-containing protein
NC_015948.1	1263103	1263403	301	0.32	gene	138	HAH_RS06395	HAH_1312	+	1263266	1263721	456	type IV pilin N-terminal domain-containing protein
NC_015943.1	303594	303894	301	0.29	promoter	189	pdhA		-
NC_015943.1	303594	303894	301	0.29	intergenic	112			*
NC_015948.1	2533819	2534119	301	0.14	promoter	27	HAH_RS12715	HAH_2616	+	2534343	2535578	1236	MBL fold metallo-hydrolase
NC_015948.1	2533819	2534119	301	0.14	gene	105	HAH_RS12710	HAH_2615	+	2533618	2533923	306	hypothetical protein
NC_015948.1	2533819	2534119	301	0.14	intergenic	169			*
NC_015948.1	1315389	1315689	301	-4.46	promoter	205	HAH_RS06645	HAH_1365	-	1314759	1315394	636	FAD-dependent oxidoreductase
NC_015948.1	1315389	1315689	301	-4.46	promoter	205	HAH_RS06650	HAH_1366	+	1315600	1317360	1761	2-oxoacid:acceptor oxidoreductase subunit alpha
NC_015948.1	1315389	1315689	301	-4.46	gene	6	HAH_RS06645	HAH_1365	-	1314759	1315394	636	FAD-dependent oxidoreductase
NC_015948.1	1315389	1315689	301	-4.46	gene	90	HAH_RS06650	HAH_1366	+	1315600	1317360	1761	2-oxoacid:acceptor oxidoreductase subunit alpha
NC_015948.1	2701036	2701336	301	-4.65	promoter	128	HAH_RS13650	HAH_2806	+	2701283	2701861	579	riboflavin synthase
NC_015948.1	2701036	2701336	301	-4.65	promoter	128	HAH_RS20000	HAH_2805	-	2701008	2701154	147	hypothetical protein
NC_015948.1	2701036	2701336	301	-4.65	gene	54	HAH_RS13650	HAH_2806	+	2701283	2701861	579	riboflavin synthase
NC_015948.1	2701036	2701336	301	-4.65	gene	119	HAH_RS20000	HAH_2805	-	2701008	2701154	147	hypothetical protein
NC_015948.1	1211383	1211683	301	-4.69	promoter	97	HAH_RS06155	HAH_1264	-	1211035	1211487	453	universal stress protein
NC_015948.1	1211383	1211683	301	-4.69	gene	105	HAH_RS06155	HAH_1264	-	1211035	1211487	453	universal stress protein
NC_015948.1	1211383	1211683	301	-4.69	gene	99	ppc		-
NC_015948.1	2635396	2635696	301	-5.22	promoter	191	HAH_RS13280	HAH_2729	-	2634450	2635403	954	aminopeptidase
NC_015948.1	2635396	2635696	301	-5.22	promoter	191	HAH_RS13285	HAH_2730	+	2635595	2636659	1065	type II glyceraldehyde-3-phosphate dehydrogenase
NC_015948.1	2635396	2635696	301	-5.22	gene	8	HAH_RS13280	HAH_2729	-	2634450	2635403	954	aminopeptidase
NC_015948.1	2635396	2635696	301	-5.22	gene	102	HAH_RS13285	HAH_2730	+	2635595	2636659	1065	type II glyceraldehyde-3-phosphate dehydrogenase
NC_015944.1	133666	133966	301	-5.96	promoter	114	HAH_RS17930	HAH_5129	-	132400	133779	1380	sugar porter family MFS transporter
NC_015944.1	133666	133966	301	-5.96	gene	114	HAH_RS17930	HAH_5129	-	132400	133779	1380	sugar porter family MFS transporter
NC_015944.1	133666	133966	301	-5.96	gene	73	HAH_RS17935	HAH_5130	-	133894	134373	480	universal stress protein
NC_015948.1	168781	169081	301	-6.66	promoter	74	HAH_RS19805	HAH_0188	-	168742	168879	138	hypothetical protein
NC_015948.1	168781	169081	301	-6.66	gene	128	HAH_RS00900	HAH_0189	-	168954	169139	186	hypothetical protein
NC_015948.1	168781	169081	301	-6.66	gene	99	HAH_RS19805	HAH_0188	-	168742	168879	138	hypothetical protein
NC_015948.1	1358449	1358749	301	-6.94	promoter	250	HAH_RS06895	HAH_1418	-	1357602	1358459	858	3-hydroxyacyl-CoA dehydrogenase NAD-binding domain-containing protein
NC_015948.1	1358449	1358749	301	-6.94	promoter	250	HAH_RS06900	HAH_1419	+	1358729	1359604	876	class 1 fructose-bisphosphatase
NC_015948.1	1358449	1358749	301	-6.94	gene	11	HAH_RS06895	HAH_1418	-	1357602	1358459	858	3-hydroxyacyl-CoA dehydrogenase NAD-binding domain-containing protein
NC_015948.1	1358449	1358749	301	-6.94	gene	21	HAH_RS06900	HAH_1419	+	1358729	1359604	876	class 1 fructose-bisphosphatase

### Sheet: peaks_glucose_annotated
chr	peak_start	peak_end	width	average_RPKM_minus	overlap_feature	overlap_length	locus_tag	old_locus_tag	feature_strand	feature_start	feature_end	feature_length	feature_annotation
NC_015944.1	134268	134568	301	918.46	promoter	158	HAH_RS17935	HAH_5130	-	133894	134373	480	universal stress protein
NC_015944.1	134268	134568	301	918.46	gene	106	HAH_RS17935	HAH_5130	-	133894	134373	480	universal stress protein
NC_015944.1	134268	134568	301	918.46	gene	37	HAH_RS17940	HAH_5131	-	134532	135731	1200	ABC transporter substrate-binding protein
NC_015948.1	1382506	1382806	301	656.74	promoter	14	purF		-
NC_015948.1	1382506	1382806	301	656.74	gene	89	purF		-
NC_015948.1	1382506	1382806	301	656.74	gene	28	HAH_RS07015	HAH_1444	-	1382779	1382961	183	snRNP-like protein
NC_015948.1	1382506	1382806	301	656.74	gene	174	HAH_RS19090	HAH_1443	-	1382609	1382782	174	50S ribosomal protein L37e
NC_015948.1	1008022	1008322	301	584.56	promoter	190	ilvB		+
NC_015948.1	1008022	1008322	301	584.56	gene	16	HAH_RS05190	HAH_1067	+	1006793	1008037	1245	2-isopropylmalate synthase
NC_015948.1	1008022	1008322	301	584.56	intergenic	95			*
NC_015948.1	1974923	1975223	301	578.88	promoter	8	rna-HAH_RS09895		+
NC_015948.1	1974923	1975223	301	578.88	promoter	133	HAH_RS09900	HAH_2042	+	1975341	1976090	750	pirin family protein
NC_015948.1	1974923	1975223	301	578.88	gene	75	rna-HAH_RS09895		+
NC_015948.1	1974923	1975223	301	578.88	intergenic	85			*
NC_015948.1	2088764	2089064	301	531.14	promoter	250	HAH_RS10495	HAH_2164	+	2089045	2092146	3102	adenosylcobalamin-dependent ribonucleoside-diphosphate reductase
NC_015948.1	2088764	2089064	301	531.14	gene	20	HAH_RS10495	HAH_2164	+	2089045	2092146	3102	adenosylcobalamin-dependent ribonucleoside-diphosphate reductase
NC_015948.1	2088764	2089064	301	531.14	intergenic	31			*
NC_015948.1	810368	810668	301	505.72	promoter	157	rpl7ae		+
NC_015948.1	810368	810668	301	505.72	gene	144	rpl7ae		+
NC_015948.1	852300	852600	301	479.68	promoter	196	HAH_RS04405	HAH_0906	-	850488	852404	1917	beta-CASP ribonuclease aCPSF1
NC_015948.1	852300	852600	301	479.68	promoter	178	HAH_RS04410	HAH_0907	+	852673	853155	483	hypothetical protein
NC_015948.1	852300	852600	301	479.68	gene	105	HAH_RS04405	HAH_0906	-	850488	852404	1917	beta-CASP ribonuclease aCPSF1
NC_015948.1	1816900	1817200	301	450.61	promoter	63	HAH_RS09075	HAH_1870	-	1816821	1817072	252	hypothetical protein
NC_015948.1	1816900	1817200	301	450.61	gene	173	HAH_RS09075	HAH_1870	-	1816821	1817072	252	hypothetical protein
NC_015948.1	1816900	1817200	301	450.61	gene	65	HAH_RS09080	HAH_1871	-	1817136	1817531	396	hypothetical protein
NC_015948.1	247700	248000	301	424.87	gene	301	HAH_RS01295	HAH_0271	-	247658	248371	714	CbtA family protein
NC_015948.1	91352	91652	301	404.58	promoter	118	HAH_RS00470	HAH_0098	-	89787	91388	1602	DUF1508 domain-containing protein
NC_015948.1	91352	91652	301	404.58	promoter	118	HAH_RS00475	HAH_0099	+	91507	92856	1350	ATP-binding protein
NC_015948.1	91352	91652	301	404.58	gene	37	HAH_RS00470	HAH_0098	-	89787	91388	1602	DUF1508 domain-containing protein
NC_015948.1	91352	91652	301	404.58	gene	146	HAH_RS00475	HAH_0099	+	91507	92856	1350	ATP-binding protein
NC_015948.1	1722976	1723276	301	396.21	promoter	87	HAH_RS08615	HAH_1775	-	1722380	1723105	726	ribosome assembly factor SBDS
NC_015948.1	1722976	1723276	301	396.21	gene	130	HAH_RS08615	HAH_1775	-	1722380	1723105	726	ribosome assembly factor SBDS
NC_015948.1	1722976	1723276	301	396.21	gene	84	psmA		-
NC_015948.1	388076	388376	301	386.96	promoter	17	HAH_RS01995	HAH_0415	-	387262	388359	1098	hypothetical protein
NC_015948.1	388076	388376	301	386.96	promoter	17	HAH_RS02000	HAH_0416	+	388514	389746	1233	hypothetical protein
NC_015948.1	388076	388376	301	386.96	gene	284	HAH_RS01995	HAH_0415	-	387262	388359	1098	hypothetical protein
NC_015948.1	2013870	2014170	301	342.54	promoter	90	HAH_RS10085	HAH_2081	-	2013691	2014062	372	30S ribosomal protein S8e
NC_015948.1	2013870	2014170	301	342.54	promoter	90	HAH_RS10090	HAH_2082	+	2014153	2014593	441	DUF2240 family protein
NC_015948.1	2013870	2014170	301	342.54	gene	193	HAH_RS10085	HAH_2081	-	2013691	2014062	372	30S ribosomal protein S8e
NC_015948.1	2013870	2014170	301	342.54	gene	18	HAH_RS10090	HAH_2082	+	2014153	2014593	441	DUF2240 family protein
NC_015948.1	211756	212056	301	328.53	promoter	110	HAH_RS01100	HAH_0230	-	211749	211946	198	hypothetical protein
NC_015948.1	211756	212056	301	328.53	promoter	110	HAH_RS01105	HAH_0231	+	212195	212503	309	non-histone chromosomal MC1 family protein
NC_015948.1	211756	212056	301	328.53	gene	191	HAH_RS01100	HAH_0230	-	211749	211946	198	hypothetical protein
NC_015948.1	260793	261093	301	320.23	promoter	209	HAH_RS01350	HAH_0282	+	261002	261196	195	DUF1427 family protein
NC_015948.1	260793	261093	301	320.23	gene	92	HAH_RS01350	HAH_0282	+	261002	261196	195	DUF1427 family protein
NC_015948.1	2992501	2992801	301	307.82	gene	180	HAH_RS15105	HAH_3103	-	2992622	2993308	687	hypothetical protein
NC_015948.1	2992501	2992801	301	307.82	intergenic	121			*
NC_015948.1	2731521	2731821	301	298.2	gene	301	tuf		-
NC_015948.1	2509594	2509894	301	294.73	gene	140	HAH_RS12580	HAH_2589	+	2509176	2509733	558	cysteine hydrolase
NC_015948.1	2509594	2509894	301	294.73	gene	113	HAH_RS12585	HAH_2590	-	2509782	2510045	264	winged helix-turn-helix domain-containing protein
NC_015948.1	2509594	2509894	301	294.73	intergenic	48			*
NC_015948.1	1723941	1724241	301	290.69	promoter	2	psmA		-
NC_015948.1	1723941	1724241	301	290.69	gene	29	psmA		-
NC_015948.1	1723941	1724241	301	290.69	gene	270	HAH_RS08625	HAH_1777	-	1723972	1724457	486	Rpp14/Pop5 family protein
NC_015948.1	612408	612708	301	285.62	gene	91	HAH_RS03140	HAH_0646	+	612271	612498	228	hypothetical protein
NC_015948.1	612408	612708	301	285.62	gene	71	icd		-
NC_015948.1	612408	612708	301	285.62	intergenic	139			*
NC_015948.1	229708	230008	301	258.24	promoter	128	HAH_RS01205	HAH_0251	-	229049	229726	678	hypothetical protein
NC_015948.1	229708	230008	301	258.24	promoter	7	HAH_RS19815	HAH_0252	-	229855	230001	147	hypothetical protein
NC_015948.1	229708	230008	301	258.24	gene	19	HAH_RS01205	HAH_0251	-	229049	229726	678	hypothetical protein
NC_015948.1	229708	230008	301	258.24	gene	147	HAH_RS19815	HAH_0252	-	229855	230001	147	hypothetical protein
NC_015948.1	1928031	1928331	301	253.79	promoter	134	HAH_RS09660	HAH_1994	-	1927636	1928076	441	TIGR04206 family protein
NC_015948.1	1928031	1928331	301	253.79	gene	46	HAH_RS09660	HAH_1994	-	1927636	1928076	441	TIGR04206 family protein
NC_015948.1	1928031	1928331	301	253.79	gene	121	HAH_RS09665	HAH_1995	-	1928211	1929320	1110	GTP-binding protein
NC_015948.1	2117	2417	301	230.44	promoter	119	HAH_RS00010	HAH_0002	-	1645	2298	654	S26 family signal peptidase
NC_015948.1	2117	2417	301	230.44	gene	182	HAH_RS00010	HAH_0002	-	1645	2298	654	S26 family signal peptidase
NC_015948.1	2855407	2855707	301	221.19	promoter	61	HAH_RS14435	HAH_2968	+	2855510	2856694	1185	outer membrane lipoprotein carrier protein LolA
NC_015948.1	2855407	2855707	301	221.19	gene	42	HAH_RS14430	HAH_2967	+	2854642	2855448	807	outer membrane lipoprotein carrier protein LolA
NC_015948.1	2855407	2855707	301	221.19	gene	198	HAH_RS14435	HAH_2968	+	2855510	2856694	1185	outer membrane lipoprotein carrier protein LolA
NC_015948.1	143491	143791	301	220.96	promoter	93	HAH_RS00755	HAH_0157	-	142016	143698	1683	TCP-1/cpn60 chaperonin family protein
NC_015948.1	143491	143791	301	220.96	gene	208	HAH_RS00755	HAH_0157	-	142016	143698	1683	TCP-1/cpn60 chaperonin family protein
NC_015948.1	113795	114095	301	218.3	promoter	36	HAH_RS00600	HAH_0126	-	113306	113917	612	hypothetical protein
NC_015948.1	113795	114095	301	218.3	gene	123	HAH_RS00600	HAH_0126	-	113306	113917	612	hypothetical protein
NC_015948.1	113795	114095	301	218.3	gene	142	HAH_RS00605	HAH_0127	-	113954	114850	897	alpha/beta hydrolase
NC_015948.1	2905792	2906092	301	191.63	promoter	55	HAH_RS14720	HAH_3025	-	2905417	2906037	621	hypothetical protein
NC_015948.1	2905792	2906092	301	191.63	promoter	55	HAH_RS14725	HAH_3026	+	2906181	2908268	2088	(Fe-S)-binding protein
NC_015948.1	2905792	2906092	301	191.63	gene	246	HAH_RS14720	HAH_3025	-	2905417	2906037	621	hypothetical protein
NC_015948.1	2982022	2982322	301	174.18	promoter	77	HAH_RS15065	HAH_3093	+	2982099	2982314	216	hypothetical protein
NC_015948.1	2982022	2982322	301	174.18	gene	216	HAH_RS15065	HAH_3093	+	2982099	2982314	216	hypothetical protein
NC_015948.1	2982022	2982322	301	174.18	intergenic	8			*
NC_015948.1	2890244	2890544	301	145.45	promoter	88	HAH_RS14615	HAH_3004	-	2889416	2890456	1041	TAXI family TRAP transporter solute-binding subunit
NC_015948.1	2890244	2890544	301	145.45	gene	213	HAH_RS14615	HAH_3004	-	2889416	2890456	1041	TAXI family TRAP transporter solute-binding subunit
NC_015948.1	3067	3367	301	118.62	promoter	88	HAH_RS00015	HAH_0003	-	2427	3137	711	S26 family signal peptidase
NC_015948.1	3067	3367	301	118.62	promoter	88	HAH_RS00020	HAH_0004	+	3226	4794	1569	DNA-directed DNA polymerase II small subunit
NC_015948.1	3067	3367	301	118.62	gene	71	HAH_RS00015	HAH_0003	-	2427	3137	711	S26 family signal peptidase
NC_015948.1	3067	3367	301	118.62	gene	142	HAH_RS00020	HAH_0004	+	3226	4794	1569	DNA-directed DNA polymerase II small subunit
NC_015948.1	2836526	2836826	301	104.49	gene	301	HAH_RS14360	HAH_2953	-	2836510	2837661	1152	hypothetical protein
NC_015948.1	84483	84783	301	84.43	promoter	87	HAH_RS00445	HAH_0092	+	84570	86474	1905	cation:proton antiporter
NC_015948.1	84483	84783	301	84.43	gene	214	HAH_RS00445	HAH_0092	+	84570	86474	1905	cation:proton antiporter
NC_015948.1	2983676	2983976	301	43.1	promoter	42	serA		-
NC_015948.1	2983676	2983976	301	43.1	gene	259	serA		-

### Sheet: peaks_noglucose_annotated
chr	peak_start	peak_end	width	average_RPKM_minus	overlap_feature	overlap_length	locus_tag	old_locus_tag	feature_strand	feature_start	feature_end	feature_length	feature_annotation
NC_015948.1	2563447	2563747	301	15059.6	intergenic	301			*
NC_015948.1	2237448	2237748	301	8374.17	promoter	121	ppsA		+
NC_015948.1	2237448	2237748	301	8374.17	gene	105	HAH_RS11265	HAH_2322	+	2236641	2237552	912	PhzF family phenazine biosynthesis protein
NC_015948.1	2237448	2237748	301	8374.17	gene	75	ppsA		+
NC_015948.1	832252	832552	301	7921.96	promoter	217	cysK		+
NC_015948.1	832252	832552	301	7921.96	gene	84	cysK		+
NC_015948.1	2921013	2921313	301	2639.26	promoter	119	HAH_RS14795	HAH_3040	+	2921177	2922535	1359	substrate-binding protein
NC_015948.1	2921013	2921313	301	2639.26	gene	45	HAH_RS14790	HAH_3039	+	2920599	2921057	459	Lrp/AsnC family transcriptional regulator
NC_015948.1	2921013	2921313	301	2639.26	gene	137	HAH_RS14795	HAH_3040	+	2921177	2922535	1359	substrate-binding protein
NC_015943.1	325159	325459	301	2168.47	promoter	104	HAH_RS16670	HAH_4332	-	323954	325012	1059	glucose 1-dehydrogenase
NC_015943.1	325159	325459	301	2168.47	intergenic	197			*
NC_015948.1	959806	960106	301	2048.49	promoter	102	HAH_RS04915	HAH_1011	-	959492	959872	381	CBS domain-containing protein
NC_015948.1	959806	960106	301	2048.49	promoter	102	HAH_RS04920	HAH_1012	+	959975	961084	1110	Gfo/Idh/MocA family oxidoreductase
NC_015948.1	959806	960106	301	2048.49	gene	67	HAH_RS04915	HAH_1011	-	959492	959872	381	CBS domain-containing protein
NC_015948.1	959806	960106	301	2048.49	gene	132	HAH_RS04920	HAH_1012	+	959975	961084	1110	Gfo/Idh/MocA family oxidoreductase
NC_015948.1	2143912	2144212	301	837.58	promoter	134	HAH_RS10790	HAH_2224	+	2144329	2145297	969	hypothetical protein
NC_015948.1	2143912	2144212	301	837.58	intergenic	167			*
NC_015944.1	41488	41788	301	545.58	promoter	94	HAH_RS17470	HAH_5034	+	41728	43023	1296	Glu/Leu/Phe/Val dehydrogenase
NC_015944.1	41488	41788	301	545.58	promoter	2	HAH_RS17470	HAH_5034	+	41728	43023	1296	Glu/Leu/Phe/Val dehydrogenase
NC_015944.1	41488	41788	301	545.58	promoter	94	HAH_RS19660	HAH_5033	+	41582	41725	144	rubrerythrin-like domain-containing protein
NC_015944.1	41488	41788	301	545.58	gene	61	HAH_RS17470	HAH_5034	+	41728	43023	1296	Glu/Leu/Phe/Val dehydrogenase
NC_015944.1	41488	41788	301	545.58	gene	144	HAH_RS19660	HAH_5033	+	41582	41725	144	rubrerythrin-like domain-containing protein
NC_015943.1	87839	88139	301	456.64	gene	89	HAH_RS15555	HAH_4098	+	87670	87927	258	hypothetical protein
NC_015943.1	87839	88139	301	456.64	intergenic	212			*
NC_015943.1	193272	193572	301	368.22	gene	145	HAH_RS16080		+	193096	193416	321	hypothetical protein
NC_015943.1	193272	193572	301	368.22	gene	57	HAH_RS16085	HAH_4211	-	193516	194535	1020	hypothetical protein
NC_015943.1	193272	193572	301	368.22	intergenic	99			*
NC_015943.1	145321	145621	301	365.34	promoter	250	cas8b		-
NC_015943.1	145321	145621	301	365.34	gene	39	cas8b		-
NC_015943.1	145321	145621	301	365.34	intergenic	12			*
NC_015943.1	84291	84591	301	330.49	promoter	210	HAH_RS15530		-	83863	84381	519	PH domain-containing protein
NC_015943.1	84291	84591	301	330.49	promoter	30	HAH_RS15535	HAH_4094	+	84812	85057	246	antitoxin VapB family protein
NC_015943.1	84291	84591	301	330.49	gene	91	HAH_RS15530		-	83863	84381	519	PH domain-containing protein
NC_015948.1	45671	45971	301	324.99	promoter	142	HAH_RS00235	HAH_0049	-	44684	45829	1146	BMP family protein
NC_015948.1	45671	45971	301	324.99	promoter	142	HAH_RS00240	HAH_0050	+	45986	49513	3528	helix-turn-helix domain-containing protein
NC_015948.1	45671	45971	301	324.99	gene	159	HAH_RS00235	HAH_0049	-	44684	45829	1146	BMP family protein
NC_015943.1	135345	135645	301	305	intergenic	301			*
NC_015943.1	181705	182005	301	300.2	promoter	121	HAH_RS16015	HAH_4198	-	179983	181575	1593	Hsp70 family protein
NC_015943.1	181705	182005	301	300.2	promoter	222	HAH_RS16020		+	181927	182220	294	hypothetical protein
NC_015943.1	181705	182005	301	300.2	gene	79	HAH_RS16020		+	181927	182220	294	hypothetical protein
NC_015948.1	774909	775209	301	284.85	promoter	95	rna-HAH_RS04010		+
NC_015948.1	774909	775209	301	284.85	promoter	95	HAH_RS04015	HAH_0823	+	775113	775463	351	50S ribosomal protein L18e
NC_015948.1	774909	775209	301	284.85	promoter	24	HAH_RS04015	HAH_0823	+	775113	775463	351	50S ribosomal protein L18e
NC_015948.1	774909	775209	301	284.85	gene	85	rna-HAH_RS04010		+
NC_015948.1	774909	775209	301	284.85	gene	97	HAH_RS04015	HAH_0823	+	775113	775463	351	50S ribosomal protein L18e
NC_015948.1	1985890	1986190	301	277.32	promoter	144	HAH_RS09955	HAH_2053	-	1983672	1985783	2112	glycoside hydrolase family 32 protein
NC_015948.1	1985890	1986190	301	277.32	intergenic	157			*
NC_015944.1	56620	56920	301	238.08	promoter	138	fdhF		-
NC_015944.1	56620	56920	301	238.08	promoter	138	HAH_RS17510	HAH_5042	+	56758	58671	1914	right-handed parallel beta-helix repeat-containing protein
NC_015944.1	56620	56920	301	238.08	gene	163	HAH_RS17510	HAH_5042	+	56758	58671	1914	right-handed parallel beta-helix repeat-containing protein
NC_015948.1	2146809	2147109	301	222.59	promoter	196	HAH_RS10795	HAH_2225	-	2145372	2146880	1509	2-isopropylmalate synthase
NC_015948.1	2146809	2147109	301	222.59	gene	72	HAH_RS10795	HAH_2225	-	2145372	2146880	1509	2-isopropylmalate synthase
NC_015948.1	2146809	2147109	301	222.59	gene	33	HAH_RS10800	HAH_2226	-	2147077	2147421	345	DUF192 domain-containing protein
NC_015948.1	393308	393608	301	201	promoter	150	HAH_RS02020	HAH_0420	+	393458	393721	264	F0F1 ATP synthase subunit C
NC_015948.1	393308	393608	301	201	gene	151	HAH_RS02020	HAH_0420	+	393458	393721	264	F0F1 ATP synthase subunit C
NC_015948.1	2367009	2367309	301	198.78	promoter	145	HAH_RS11890	HAH_2451	-	2366670	2366903	234	HTH domain-containing protein
NC_015948.1	2367009	2367309	301	198.78	gene	94	HAH_RS11895	HAH_2452	-	2367216	2368031	816	MarR family transcriptional regulator
NC_015948.1	2367009	2367309	301	198.78	intergenic	62			*
NC_015948.1	2110323	2110623	301	182.25	promoter	9	smc		-
NC_015948.1	2110323	2110623	301	182.25	gene	292	HAH_RS10585	HAH_2183	-	2110332	2110634	303	hypothetical protein
NC_015948.1	28001	28301	301	161.68	promoter	125	HAH_RS00150	HAH_0030	-	27663	27947	285	hypothetical protein
NC_015948.1	28001	28301	301	161.68	promoter	125	HAH_RS00155	HAH_0031	+	28126	29070	945	replication protein A
NC_015948.1	28001	28301	301	161.68	gene	176	HAH_RS00155	HAH_0031	+	28126	29070	945	replication protein A
NC_015948.1	137625	137925	301	137.13	promoter	138	HAH_RS00720	HAH_0150	-	137242	137787	546	MaoC family dehydratase
NC_015948.1	137625	137925	301	137.13	promoter	88	HAH_RS00725	HAH_0151	+	138088	138387	300	AbrB/MazE/SpoVT family DNA-binding domain-containing protein
NC_015948.1	137625	137925	301	137.13	gene	163	HAH_RS00720	HAH_0150	-	137242	137787	546	MaoC family dehydratase
NC_015948.1	2570068	2570368	301	17.11	promoter	124	HAH_RS20105		-	2569969	2570244	276	2Fe-2S iron-sulfur cluster-binding protein
NC_015948.1	2570068	2570368	301	17.11	gene	177	HAH_RS20105		-	2569969	2570244	276	2Fe-2S iron-sulfur cluster-binding protein
NC_015948.1	98920	99220	301	5.9	gene	301	HAH_RS00515	HAH_0108	+	98686	99264	579	DNA-directed RNA polymerase

### Sheet: peaks_shared_annotated
chr	peak_start	peak_end	width	average_RPKM_minus	overlap_feature	overlap_length	locus_tag	old_locus_tag	feature_strand	feature_start	feature_end	feature_length	feature_annotation
NC_015948.1	1358453	1358753	301	44295.9	promoter	250	HAH_RS06895	HAH_1418	-	1357602	1358459	858	3-hydroxyacyl-CoA dehydrogenase NAD-binding domain-containing protein
NC_015948.1	1358453	1358753	301	44295.9	promoter	250	HAH_RS06900	HAH_1419	+	1358729	1359604	876	class 1 fructose-bisphosphatase
NC_015948.1	1358453	1358753	301	44295.9	gene	7	HAH_RS06895	HAH_1418	-	1357602	1358459	858	3-hydroxyacyl-CoA dehydrogenase NAD-binding domain-containing protein
NC_015948.1	1358453	1358753	301	44295.9	gene	25	HAH_RS06900	HAH_1419	+	1358729	1359604	876	class 1 fructose-bisphosphatase
NC_015944.1	133668	133968	301	24740.5	promoter	114	HAH_RS17930	HAH_5129	-	132400	133779	1380	sugar porter family MFS transporter
NC_015944.1	133668	133968	301	24740.5	gene	112	HAH_RS17930	HAH_5129	-	132400	133779	1380	sugar porter family MFS transporter
NC_015944.1	133668	133968	301	24740.5	gene	75	HAH_RS17935	HAH_5130	-	133894	134373	480	universal stress protein
NC_015948.1	168783	169083	301	24038.2	promoter	74	HAH_RS19805	HAH_0188	-	168742	168879	138	hypothetical protein
NC_015948.1	168783	169083	301	24038.2	gene	130	HAH_RS00900	HAH_0189	-	168954	169139	186	hypothetical protein
NC_015948.1	168783	169083	301	24038.2	gene	97	HAH_RS19805	HAH_0188	-	168742	168879	138	hypothetical protein
NC_015948.1	1211388	1211688	301	10327.8	promoter	97	HAH_RS06155	HAH_1264	-	1211035	1211487	453	universal stress protein
NC_015948.1	1211388	1211688	301	10327.8	gene	100	HAH_RS06155	HAH_1264	-	1211035	1211487	453	universal stress protein
NC_015948.1	1211388	1211688	301	10327.8	gene	104	ppc		-
NC_015948.1	1315394	1315694	301	9538	promoter	205	HAH_RS06645	HAH_1365	-	1314759	1315394	636	FAD-dependent oxidoreductase
NC_015948.1	1315394	1315694	301	9538	promoter	205	HAH_RS06650	HAH_1366	+	1315600	1317360	1761	2-oxoacid:acceptor oxidoreductase subunit alpha
NC_015948.1	1315394	1315694	301	9538	gene	1	HAH_RS06645	HAH_1365	-	1314759	1315394	636	FAD-dependent oxidoreductase
NC_015948.1	1315394	1315694	301	9538	gene	95	HAH_RS06650	HAH_1366	+	1315600	1317360	1761	2-oxoacid:acceptor oxidoreductase subunit alpha
NC_015948.1	2635392	2635692	301	7715.3	promoter	191	HAH_RS13280	HAH_2729	-	2634450	2635403	954	aminopeptidase
NC_015948.1	2635392	2635692	301	7715.3	promoter	191	HAH_RS13285	HAH_2730	+	2635595	2636659	1065	type II glyceraldehyde-3-phosphate dehydrogenase
NC_015948.1	2635392	2635692	301	7715.3	gene	12	HAH_RS13280	HAH_2729	-	2634450	2635403	954	aminopeptidase
NC_015948.1	2635392	2635692	301	7715.3	gene	98	HAH_RS13285	HAH_2730	+	2635595	2636659	1065	type II glyceraldehyde-3-phosphate dehydrogenase
NC_015948.1	2701027	2701327	301	5642.26	promoter	128	HAH_RS13650	HAH_2806	+	2701283	2701861	579	riboflavin synthase
NC_015948.1	2701027	2701327	301	5642.26	promoter	128	HAH_RS20000	HAH_2805	-	2701008	2701154	147	hypothetical protein
NC_015948.1	2701027	2701327	301	5642.26	gene	45	HAH_RS13650	HAH_2806	+	2701283	2701861	579	riboflavin synthase
NC_015948.1	2701027	2701327	301	5642.26	gene	128	HAH_RS20000	HAH_2805	-	2701008	2701154	147	hypothetical protein
NC_015948.1	2082215	2082515	301	1917.39	promoter	12	HAH_RS10450	HAH_2155	-	2081131	2081976	846	RNA methyltransferase
NC_015948.1	2082215	2082515	301	1917.39	promoter	111	rna-HAH_RS10455		+
NC_015948.1	2082215	2082515	301	1917.39	promoter	61	HAH_RS10460	HAH_2157	+	2082705	2083355	651	DUF1508 domain-containing protein
NC_015948.1	2082215	2082515	301	1917.39	gene	72	rna-HAH_RS10455		+
NC_015948.1	2082215	2082515	301	1917.39	intergenic	57			*
NC_015948.1	2021006	2021306	301	1293.39	promoter	71	trpD		-
NC_015948.1	2021006	2021306	301	1293.39	promoter	71	rna-HAH_RS10140		+
NC_015948.1	2021006	2021306	301	1293.39	promoter	122	HAH_RS10145	HAH_2094	+	2021435	2021788	354	hypothetical protein
NC_015948.1	2021006	2021306	301	1293.39	gene	75	rna-HAH_RS10140		+
NC_015948.1	2021006	2021306	301	1293.39	intergenic	33			*
NC_015948.1	2260194	2260494	301	1127.51	promoter	212	HAH_RS11375	HAH_2345	+	2260406	2261296	891	coiled-coil protein
NC_015948.1	2260194	2260494	301	1127.51	gene	89	HAH_RS11375	HAH_2345	+	2260406	2261296	891	coiled-coil protein
NC_015943.1	150077	150377	301	1092.94	intergenic	301			*
NC_015948.1	2657559	2657859	301	1070.86	promoter	50	HAH_RS13410		-	2657011	2657358	348	hypothetical protein
NC_015948.1	2657559	2657859	301	1070.86	promoter	58	rna-HAH_RS13415		+
NC_015948.1	2657559	2657859	301	1070.86	promoter	19	HAH_RS13420	HAH_2757	+	2657848	2658453	606	DUF309 domain-containing protein
NC_015948.1	2657559	2657859	301	1070.86	promoter	158	HAH_RS13420	HAH_2757	+	2657848	2658453	606	DUF309 domain-containing protein
NC_015948.1	2657559	2657859	301	1070.86	gene	73	rna-HAH_RS13415		+
NC_015948.1	2657559	2657859	301	1070.86	gene	12	HAH_RS13420	HAH_2757	+	2657848	2658453	606	DUF309 domain-containing protein
NC_015944.1	20815	21115	301	1033.48	promoter	250	HAH_RS17395	HAH_5018	+	21094	22329	1236	tyrosine-type recombinase/integrase
NC_015944.1	20815	21115	301	1033.48	gene	22	HAH_RS17395	HAH_5018	+	21094	22329	1236	tyrosine-type recombinase/integrase
NC_015944.1	20815	21115	301	1033.48	intergenic	29			*
NC_015948.1	1398938	1399238	301	980.15	promoter	80	HAH_RS07105	HAH_1462	-	1398324	1399019	696	molybdopterin-binding protein
NC_015948.1	1398938	1399238	301	980.15	promoter	64	HAH_RS07105	HAH_1462	-	1398324	1399019	696	molybdopterin-binding protein
NC_015948.1	1398938	1399238	301	980.15	promoter	64	rna-HAH_RS07110		-
NC_015948.1	1398938	1399238	301	980.15	gene	82	HAH_RS07105	HAH_1462	-	1398324	1399019	696	molybdopterin-binding protein
NC_015948.1	1398938	1399238	301	980.15	gene	75	rna-HAH_RS07110		-
NC_015948.1	1936856	1937156	301	966.81	promoter	41	rna-HAH_RS09700		-
NC_015948.1	1936856	1937156	301	966.81	gene	72	rna-HAH_RS09700		-
NC_015948.1	1936856	1937156	301	966.81	intergenic	188			*
NC_015948.1	696069	696369	301	958.92	promoter	67	rna-HAH_RS03585		+
NC_015948.1	696069	696369	301	958.92	gene	75	rna-HAH_RS03585		+
NC_015948.1	696069	696369	301	958.92	gene	13	HAH_RS03590	HAH_0739	-	696357	696821	465	hypothetical protein
NC_015948.1	696069	696369	301	958.92	intergenic	146			*
NC_015948.1	522190	522490	301	941.51	promoter	81	rna-HAH_RS02680		+
NC_015948.1	522190	522490	301	941.51	gene	5	fxsA		+
NC_015948.1	522190	522490	301	941.51	gene	74	rna-HAH_RS02680		+
NC_015948.1	522190	522490	301	941.51	intergenic	141			*
NC_015948.1	2652133	2652433	301	929	promoter	135	rna-HAH_RS13380		-
NC_015948.1	2652133	2652433	301	929	promoter	93	rna-HAH_RS13385		-
NC_015948.1	2652133	2652433	301	929	promoter	82	HAH_RS13390	HAH_2751	+	2652436	2653872	1437	CCA tRNA nucleotidyltransferase
NC_015948.1	2652133	2652433	301	929	promoter	93	HAH_RS13390	HAH_2751	+	2652436	2653872	1437	CCA tRNA nucleotidyltransferase
NC_015948.1	2652133	2652433	301	929	gene	73	rna-HAH_RS13385		-
NC_015948.1	1557247	1557547	301	909.69	promoter	30	HAH_RS07875	HAH_1621	+	1557768	1558487	720	hypothetical protein
NC_015948.1	1557247	1557547	301	909.69	intergenic	271			*
NC_015948.1	1727021	1727321	301	886.6	promoter	45	HAH_RS08645	HAH_1781	-	1726630	1726815	186	hypothetical protein
NC_015948.1	1727021	1727321	301	886.6	promoter	113	HAH_RS08650	HAH_1782	+	1727459	1728028	570	NUDIX domain-containing protein
NC_015948.1	1727021	1727321	301	886.6	intergenic	143			*
NC_015948.1	1440681	1440981	301	841.42	promoter	66	rna-HAH_RS07345		-
NC_015948.1	1440681	1440981	301	841.42	promoter	34	HAH_RS07350	HAH_1511	+	1441047	1441550	504	multiprotein-bridging factor 1 family protein
NC_015948.1	1440681	1440981	301	841.42	promoter	66	HAH_RS07350	HAH_1511	+	1441047	1441550	504	multiprotein-bridging factor 1 family protein
NC_015948.1	1440681	1440981	301	841.42	gene	85	rna-HAH_RS07345		-
NC_015948.1	1440681	1440981	301	841.42	intergenic	116			*
NC_015948.1	1475867	1476167	301	824.33	promoter	143	HAH_RS07520	HAH_1547	-	1474983	1475759	777	DUF1724 domain-containing protein
NC_015948.1	1475867	1476167	301	824.33	intergenic	158			*
NC_015948.1	2973856	2974156	301	778.43	promoter	250	HAH_RS15030	HAH_3086	-	2972619	2973887	1269	argininosuccinate synthase
NC_015948.1	2973856	2974156	301	778.43	gene	32	HAH_RS15030	HAH_3086	-	2972619	2973887	1269	argininosuccinate synthase
NC_015948.1	2973856	2974156	301	778.43	intergenic	19			*
NC_015948.1	2801090	2801390	301	757.83	promoter	86	HAH_RS14160	HAH_2912	-	2800686	2800925	240	hypothetical protein
NC_015948.1	2801090	2801390	301	757.83	promoter	67	rna-HAH_RS14165		-
NC_015948.1	2801090	2801390	301	757.83	gene	72	rna-HAH_RS14165		-
NC_015948.1	2801090	2801390	301	757.83	gene	22	HAH_RS14170	HAH_2914	-	2801369	2802025	657	hypothetical protein
NC_015948.1	2801090	2801390	301	757.83	intergenic	54			*
NC_015948.1	1637772	1638072	301	753.36	promoter	69	rna-HAH_RS08195		-
NC_015948.1	1637772	1638072	301	753.36	gene	102	HAH_RS08190	HAH_1686	+	1636491	1637873	1383	ATP-binding protein
NC_015948.1	1637772	1638072	301	753.36	gene	75	rna-HAH_RS08195		-
NC_015948.1	1637772	1638072	301	753.36	intergenic	55			*
NC_015944.1	37907	38207	301	739.6	promoter	174	HAH_RS17460	HAH_5030	-	36577	37830	1254	Glu/Leu/Phe/Val dehydrogenase
NC_015944.1	37907	38207	301	739.6	intergenic	127			*
NC_015948.1	1696292	1696592	301	738.29	intergenic	301			*
NC_015948.1	1337017	1337317	301	721.19	promoter	103	HAH_RS06775	HAH_1391	-	1335406	1336869	1464	DHH family phosphoesterase
NC_015948.1	1337017	1337317	301	721.19	promoter	108	rna-HAH_RS06780		+
NC_015948.1	1337017	1337317	301	721.19	gene	74	rna-HAH_RS06780		+
NC_015948.1	1337017	1337317	301	721.19	intergenic	119			*
NC_015948.1	772428	772728	301	718.4	promoter	148	HAH_RS03980	HAH_0816	-	772058	772357	300	hypothetical protein
NC_015948.1	772428	772728	301	718.4	promoter	148	rna-HAH_RS03985		+
NC_015948.1	772428	772728	301	718.4	promoter	144	HAH_RS03990	HAH_0818	+	772682	773215	534	30S ribosomal protein S13
NC_015948.1	772428	772728	301	718.4	promoter	21	HAH_RS03990	HAH_0818	+	772682	773215	534	30S ribosomal protein S13
NC_015948.1	772428	772728	301	718.4	gene	85	rna-HAH_RS03985		+
NC_015948.1	772428	772728	301	718.4	gene	47	HAH_RS03990	HAH_0818	+	772682	773215	534	30S ribosomal protein S13
NC_015948.1	469387	469687	301	715.87	promoter	90	HAH_RS02395	HAH_0496	-	468919	469380	462	NUDIX domain-containing protein
NC_015948.1	469387	469687	301	715.87	promoter	81	HAH_RS02395	HAH_0496	-	468919	469380	462	NUDIX domain-containing protein
NC_015948.1	469387	469687	301	715.87	promoter	90	rna-HAH_RS02400		+
NC_015948.1	469387	469687	301	715.87	gene	73	rna-HAH_RS02400		+
NC_015948.1	469387	469687	301	715.87	intergenic	57			*
NC_015948.1	2955224	2955524	301	704.75	promoter	140	HAH_RS14930	HAH_3066	-	2954682	2955113	432	universal stress protein
NC_015948.1	2955224	2955524	301	704.75	promoter	130	HAH_RS14940	HAH_3068	+	2955645	2956253	609	IMP cyclohydrolase
NC_015948.1	2955224	2955524	301	704.75	intergenic	31			*
NC_015948.1	2804462	2804762	301	691.35	promoter	177	HAH_RS14185	HAH_2917	-	2803599	2804432	834	NAD+ synthase
NC_015948.1	2804462	2804762	301	691.35	promoter	177	rna-HAH_RS14190		+
NC_015948.1	2804462	2804762	301	691.35	gene	71	rna-HAH_RS14190		+
NC_015948.1	2804462	2804762	301	691.35	intergenic	53			*
NC_015948.1	1227403	1227703	301	669.76	promoter	132	HAH_RS06215	HAH_1276	-	1226072	1227322	1251	mandelate racemase/muconate lactonizing enzyme family protein
NC_015948.1	1227403	1227703	301	669.76	promoter	95	rna-HAH_RS06220		-
NC_015948.1	1227403	1227703	301	669.76	gene	71	rna-HAH_RS06220		-
NC_015948.1	1227403	1227703	301	669.76	gene	3	HAH_RS06225	HAH_1278	-	1227701	1228786	1086	pectinesterase
NC_015948.1	2671940	2672240	301	626.95	promoter	91	rna-HAH_RS13500		+
NC_015948.1	2671940	2672240	301	626.95	promoter	82	HAH_RS13505	HAH_2775	+	2672409	2672972	564	hypothetical protein
NC_015948.1	2671940	2672240	301	626.95	gene	74	rna-HAH_RS13500		+
NC_015948.1	2671940	2672240	301	626.95	intergenic	54			*
NC_015948.1	1006792	1007092	301	617.58	promoter	1	HAH_RS05185	HAH_1066	-	1006363	1006665	303	DUF5779 family protein
NC_015948.1	1006792	1007092	301	617.58	promoter	1	HAH_RS05190	HAH_1067	+	1006793	1008037	1245	2-isopropylmalate synthase
NC_015948.1	1006792	1007092	301	617.58	gene	300	HAH_RS05190	HAH_1067	+	1006793	1008037	1245	2-isopropylmalate synthase
NC_015948.1	2771114	2771414	301	615.87	promoter	121	HAH_RS14005	HAH_2879	+	2771544	2773850	2307	peptidase
NC_015948.1	2771114	2771414	301	615.87	gene	180	yciH		+
NC_015948.1	1041310	1041610	301	613.37	promoter	165	rna-HAH_RS05350		+
NC_015948.1	1041310	1041610	301	613.37	gene	71	rna-HAH_RS05350		+
NC_015948.1	1041310	1041610	301	613.37	intergenic	65			*
NC_015948.1	1714280	1714580	301	597.49	promoter	4	HAH_RS08575	HAH_1767	+	1714284	1714520	237	UPF0058 family protein
NC_015948.1	1714280	1714580	301	597.49	gene	237	HAH_RS08575	HAH_1767	+	1714284	1714520	237	UPF0058 family protein
NC_015948.1	1714280	1714580	301	597.49	intergenic	60			*
NC_015948.1	1909694	1909994	301	587.02	promoter	137	HAH_RS09580	HAH_1978	-	1909275	1909580	306	hypothetical protein
NC_015948.1	1909694	1909994	301	587.02	promoter	66	rna-HAH_RS09585		-
NC_015948.1	1909694	1909994	301	587.02	gene	74	rna-HAH_RS09585		-
NC_015948.1	1909694	1909994	301	587.02	intergenic	24			*
NC_015948.1	1872719	1873019	301	585.12	promoter	74	rna-HAH_RS09350		+
NC_015948.1	1872719	1873019	301	585.12	gene	58	HAH_RS09345	HAH_1930	+	1872501	1872776	276	DUF5798 family protein
NC_015948.1	1872719	1873019	301	585.12	gene	75	rna-HAH_RS09350		+
NC_015948.1	1872719	1873019	301	585.12	intergenic	94			*
NC_015948.1	257346	257646	301	582.79	promoter	95	HAH_RS01330	HAH_0278	-	256778	257551	774	cobalamin (vitamin B12) biosynthesis CbiX protein
NC_015948.1	257346	257646	301	582.79	promoter	95	HAH_RS01335	HAH_0279	+	257726	258214	489	cation:proton antiporter regulatory subunit
NC_015948.1	257346	257646	301	582.79	gene	206	HAH_RS01330	HAH_0278	-	256778	257551	774	cobalamin (vitamin B12) biosynthesis CbiX protein
NC_015944.1	122319	122619	301	576.76	promoter	42	rna-HAH_RS17870		-
NC_015944.1	122319	122619	301	576.76	gene	23	HAH_RS17865	HAH_5116	+	121469	122341	873	universal stress protein
NC_015944.1	122319	122619	301	576.76	gene	123	rna-HAH_RS17870		-
NC_015944.1	122319	122619	301	576.76	intergenic	113			*
NC_015948.1	934744	935044	301	560.68	promoter	180	HAH_RS04775	HAH_0983	-	933213	934673	1461	trehalose-6-phosphate synthase
NC_015948.1	934744	935044	301	560.68	promoter	250	HAH_RS04780	HAH_0984	+	935003	935695	693	DUF115 domain-containing protein
NC_015948.1	934744	935044	301	560.68	gene	42	HAH_RS04780	HAH_0984	+	935003	935695	693	DUF115 domain-containing protein
NC_015948.1	1648480	1648780	301	550.73	promoter	148	HAH_RS08250	HAH_1700	+	1648883	1649104	222	DNA-3-methyladenine glycosylase 2 family protein
NC_015948.1	1648480	1648780	301	550.73	intergenic	153			*
NC_015948.1	1342547	1342847	301	547.74	promoter	54	rna-HAH_RS19465		+
NC_015948.1	1342547	1342847	301	547.74	gene	26	HAH_RS06810	HAH_1399	+	1342345	1342572	228	DUF5795 family protein
NC_015948.1	1342547	1342847	301	547.74	gene	181	rna-HAH_RS19465		+
NC_015948.1	1342547	1342847	301	547.74	intergenic	40			*
NC_015948.1	955307	955607	301	545.82	promoter	113	HAH_RS04880	HAH_1004	-	955146	955436	291	50S ribosomal protein L21e
NC_015948.1	955307	955607	301	545.82	gene	130	HAH_RS04880	HAH_1004	-	955146	955436	291	50S ribosomal protein L21e
NC_015948.1	955307	955607	301	545.82	gene	58	HAH_RS04885	HAH_1005	-	955550	955816	267	elongation factor 1-beta
NC_015948.1	359847	360147	301	538.72	promoter	107	HAH_RS01825	HAH_0378	-	359315	359767	453	hypothetical protein
NC_015948.1	359847	360147	301	538.72	promoter	107	HAH_RS01830	HAH_0379	+	359954	360106	153	50S ribosomal protein L39e
NC_015948.1	359847	360147	301	538.72	promoter	98	HAH_RS01835	HAH_0380	+	360106	360384	279	50S ribosomal protein L31e
NC_015948.1	359847	360147	301	538.72	gene	153	HAH_RS01830	HAH_0379	+	359954	360106	153	50S ribosomal protein L39e
NC_015948.1	359847	360147	301	538.72	gene	42	HAH_RS01835	HAH_0380	+	360106	360384	279	50S ribosomal protein L31e
NC_015948.1	1820360	1820660	301	526.22	promoter	178	HAH_RS09090	HAH_1873	-	1820168	1820473	306	hypothetical protein
NC_015948.1	1820360	1820660	301	526.22	promoter	178	HAH_RS09095	HAH_1874	+	1820652	1822028	1377	adenylosuccinate synthase
NC_015948.1	1820360	1820660	301	526.22	gene	114	HAH_RS09090	HAH_1873	-	1820168	1820473	306	hypothetical protein
NC_015948.1	1820360	1820660	301	526.22	gene	9	HAH_RS09095	HAH_1874	+	1820652	1822028	1377	adenylosuccinate synthase
NC_015948.1	2821676	2821976	301	523.23	promoter	30	HAH_RS14275	HAH_2936	-	2819977	2821455	1479	transporter
NC_015948.1	2821676	2821976	301	523.23	promoter	29	rna-HAH_RS14280		-
NC_015948.1	2821676	2821976	301	523.23	gene	82	rna-HAH_RS14280		-
NC_015948.1	2821676	2821976	301	523.23	gene	66	HAH_RS14285	HAH_2938	-	2821911	2822114	204	hypothetical protein
NC_015948.1	2821676	2821976	301	523.23	intergenic	94			*
NC_015948.1	2099897	2100197	301	512.15	promoter	75	HAH_RS10525	HAH_2170	-	2098816	2099826	1011	hypothetical protein
NC_015948.1	2099897	2100197	301	512.15	promoter	75	rna-HAH_RS19520		+
NC_015948.1	2099897	2100197	301	512.15	gene	145	rna-HAH_RS19520		+
NC_015948.1	2099897	2100197	301	512.15	intergenic	81			*
NC_015948.1	151293	151593	301	501.69	gene	71	HAH_RS00805	HAH_0168	+	151070	151363	294	hypothetical protein
NC_015948.1	151293	151593	301	501.69	gene	174	HAH_RS00810	HAH_0169	-	151420	151614	195	cold shock domain-containing protein
NC_015948.1	151293	151593	301	501.69	intergenic	56			*
NC_015943.1	296635	296935	301	495.68	intergenic	301			*
NC_015948.1	1076195	1076495	301	477.44	promoter	83	HAH_RS05535	HAH_1138	-	1075533	1076123	591	winged helix-turn-helix transcriptional regulator
NC_015948.1	1076195	1076495	301	477.44	promoter	83	HAH_RS05540	HAH_1139	+	1076278	1077363	1086	metal ABC transporter substrate-binding protein
NC_015948.1	1076195	1076495	301	477.44	gene	218	HAH_RS05540	HAH_1139	+	1076278	1077363	1086	metal ABC transporter substrate-binding protein
NC_015948.1	2165476	2165776	301	476.96	promoter	2	HAH_RS10910	HAH_2248	-	2165325	2165519	195	cold-shock protein
NC_015948.1	2165476	2165776	301	476.96	promoter	53	HAH_RS10910	HAH_2248	-	2165325	2165519	195	cold-shock protein
NC_015948.1	2165476	2165776	301	476.96	promoter	60	HAH_RS10915	HAH_2249	-	2165522	2165716	195	cold-shock protein
NC_015948.1	2165476	2165776	301	476.96	promoter	60	uppS		+
NC_015948.1	2165476	2165776	301	476.96	gene	44	HAH_RS10910	HAH_2248	-	2165325	2165519	195	cold-shock protein
NC_015948.1	2165476	2165776	301	476.96	gene	195	HAH_RS10915	HAH_2249	-	2165522	2165716	195	cold-shock protein
NC_015948.1	529650	529950	301	476.49	promoter	19	HAH_RS02725	HAH_0562	-	529572	529931	360	PadR family transcriptional regulator
NC_015948.1	529650	529950	301	476.49	gene	282	HAH_RS02725	HAH_0562	-	529572	529931	360	PadR family transcriptional regulator
NC_015948.1	1636292	1636592	301	474.05	promoter	199	HAH_RS08190	HAH_1686	+	1636491	1637873	1383	ATP-binding protein
NC_015948.1	1636292	1636592	301	474.05	promoter	154	rna-HAH_RS19505		-
NC_015948.1	1636292	1636592	301	474.05	gene	102	HAH_RS08190	HAH_1686	+	1636491	1637873	1383	ATP-binding protein
NC_015943.1	263088	263388	301	469.53	gene	40	HAH_RS16405	HAH_4278	-	263349	263879	531	GNAT family N-acetyltransferase
NC_015943.1	263088	263388	301	469.53	intergenic	261			*
NC_015944.1	392186	392486	301	466.7	promoter	155	HAH_RS19010		-	392050	392331	282	winged helix-turn-helix domain-containing protein
NC_015944.1	392186	392486	301	466.7	gene	146	HAH_RS19010		-	392050	392331	282	winged helix-turn-helix domain-containing protein
NC_015943.1	303592	303892	301	453.62	promoter	191	pdhA		-
NC_015943.1	303592	303892	301	453.62	intergenic	110			*
NC_015948.1	2533823	2534123	301	452.9	promoter	31	HAH_RS12715	HAH_2616	+	2534343	2535578	1236	MBL fold metallo-hydrolase
NC_015948.1	2533823	2534123	301	452.9	gene	101	HAH_RS12710	HAH_2615	+	2533618	2533923	306	hypothetical protein
NC_015948.1	2533823	2534123	301	452.9	intergenic	169			*
NC_015948.1	1607406	1607706	301	421.19	promoter	139	HAH_RS19100	HAH_1665	+	1607798	1609324	1527	flippase
NC_015948.1	1607406	1607706	301	421.19	promoter	139	HAH_RS19485	HAH_1664	-	1605771	1607567	1797	hypothetical protein
NC_015948.1	1607406	1607706	301	421.19	gene	162	HAH_RS19485	HAH_1664	-	1605771	1607567	1797	hypothetical protein
NC_015948.1	2628620	2628920	301	419.15	promoter	134	HAH_RS13230	HAH_2719	-	2626825	2628786	1962	chromosome segregation protein SMC
NC_015948.1	2628620	2628920	301	419.15	promoter	75	HAH_RS13235	HAH_2720	+	2629096	2629443	348	hypothetical protein
NC_015948.1	2628620	2628920	301	419.15	gene	167	HAH_RS13230	HAH_2719	-	2626825	2628786	1962	chromosome segregation protein SMC
NC_015943.1	457591	457891	301	388.17	promoter	92	HAH_RS17175	HAH_4436	-	457238	457432	195	IS6 family transposase
NC_015943.1	457591	457891	301	388.17	promoter	223	HAH_RS17180	HAH_4437	+	457814	459262	1449	cytochrome ubiquinol oxidase subunit I
NC_015943.1	457591	457891	301	388.17	gene	78	HAH_RS17180	HAH_4437	+	457814	459262	1449	cytochrome ubiquinol oxidase subunit I
NC_015948.1	1263101	1263401	301	386.34	promoter	165	HAH_RS06395	HAH_1312	+	1263266	1263721	456	type IV pilin N-terminal domain-containing protein
NC_015948.1	1263101	1263401	301	386.34	gene	136	HAH_RS06395	HAH_1312	+	1263266	1263721	456	type IV pilin N-terminal domain-containing protein
NC_015948.1	2695205	2695505	301	369.69	promoter	101	HAH_RS13610	HAH_2797	-	2694085	2695083	999	glutathione S-transferase family protein
NC_015948.1	2695205	2695505	301	369.69	promoter	101	HAH_RS13615	HAH_2798	+	2695306	2695839	534	50S ribosomal protein L16
NC_015948.1	2695205	2695505	301	369.69	gene	200	HAH_RS13615	HAH_2798	+	2695306	2695839	534	50S ribosomal protein L16
NC_015948.1	2151861	2152161	301	365.09	promoter	78	rna-HAH_RS10825		-
NC_015948.1	2151861	2152161	301	365.09	promoter	80	HAH_RS10830	HAH_2232	+	2152169	2153116	948	MoxR family ATPase
NC_015948.1	2151861	2152161	301	365.09	promoter	78	HAH_RS10830	HAH_2232	+	2152169	2153116	948	MoxR family ATPase
NC_015948.1	2151861	2152161	301	365.09	gene	85	rna-HAH_RS10825		-
NC_015948.1	2151861	2152161	301	365.09	intergenic	58			*
NC_015948.1	1871687	1871987	301	364.01	promoter	59	rna-HAH_RS19120		-
NC_015948.1	1871687	1871987	301	364.01	gene	242	rna-HAH_RS19120		-
NC_015948.1	2569699	2569999	301	363.29	promoter	148	HAH_RS12915	HAH_2656	-	2568730	2569614	885	NAD(P)H-binding protein
NC_015948.1	2569699	2569999	301	363.29	promoter	49	rna-HAH_RS12920		-
NC_015948.1	2569699	2569999	301	363.29	gene	73	rna-HAH_RS12920		-
NC_015948.1	2569699	2569999	301	363.29	gene	31	HAH_RS20105		-	2569969	2570244	276	2Fe-2S iron-sulfur cluster-binding protein
NC_015948.1	2162304	2162604	301	359.12	gene	212	hemA		-
NC_015948.1	2162304	2162604	301	359.12	gene	93	HAH_RS10890	HAH_2244	-	2162512	2163159	648	bifunctional precorrin-2 dehydrogenase/sirohydrochlorin ferrochelatase
NC_015948.1	1767330	1767630	301	358.32	promoter	28	HAH_RS08850	HAH_1822	+	1767484	1768113	630	transcriptional regulator
NC_015948.1	1767330	1767630	301	358.32	gene	126	HAH_RS08845	HAH_1821	+	1766829	1767455	627	CDP-4-dehydro-6-deoxy-D-gulose 4-reductase
NC_015948.1	1767330	1767630	301	358.32	gene	147	HAH_RS08850	HAH_1822	+	1767484	1768113	630	transcriptional regulator
NC_015948.1	1930307	1930607	301	354.68	promoter	237	HAH_RS09680	HAH_1998	+	1930545	1931183	639	50S ribosomal protein L1
NC_015948.1	1930307	1930607	301	354.68	gene	1	HAH_RS09675	HAH_1997	+	1929819	1930307	489	50S ribosomal protein L11
NC_015948.1	1930307	1930607	301	354.68	gene	63	HAH_RS09680	HAH_1998	+	1930545	1931183	639	50S ribosomal protein L1
NC_015948.1	1944453	1944753	301	349.7	promoter	40	HAH_RS09735	HAH_2009	-	1942551	1944242	1692	hypothetical protein
NC_015948.1	1944453	1944753	301	349.7	promoter	159	HAH_RS09740	HAH_2010	+	1944612	1945082	471	30S ribosomal protein S15
NC_015948.1	1944453	1944753	301	349.7	gene	142	HAH_RS09740	HAH_2010	+	1944612	1945082	471	30S ribosomal protein S15
NC_015948.1	228817	229117	301	345.44	promoter	124	HAH_RS01195	HAH_0249	-	228515	228742	228	hypothetical protein
NC_015948.1	228817	229117	301	345.44	promoter	34	rna-HAH_RS01200		-
NC_015948.1	228817	229117	301	345.44	gene	74	rna-HAH_RS01200		-
NC_015948.1	228817	229117	301	345.44	gene	69	HAH_RS01205	HAH_0251	-	229049	229726	678	hypothetical protein
NC_015943.1	401091	401391	301	341.36	intergenic	301			*
NC_015948.1	2731742	2732042	301	331.44	gene	301	tuf		-
NC_015948.1	787056	787356	301	321.27	promoter	246	HAH_RS04085	HAH_0837	+	787302	788648	1347	ribonuclease J
NC_015948.1	787056	787356	301	321.27	gene	55	HAH_RS04085	HAH_0837	+	787302	788648	1347	ribonuclease J
NC_015948.1	2517460	2517760	301	320.16	promoter	38	HAH_RS12635	HAH_2600	-	2517116	2517382	267	thioredoxin family protein
NC_015948.1	2517460	2517760	301	320.16	promoter	38	HAH_RS12640	HAH_2601	+	2517498	2517659	162	preprotein translocase subunit Sec61beta
NC_015948.1	2517460	2517760	301	320.16	promoter	38	HAH_RS12645	HAH_2602	+	2517704	2518078	375	hypothetical protein
NC_015948.1	2517460	2517760	301	320.16	promoter	44	HAH_RS12645	HAH_2602	+	2517704	2518078	375	hypothetical protein
NC_015948.1	2517460	2517760	301	320.16	gene	162	HAH_RS12640	HAH_2601	+	2517498	2517659	162	preprotein translocase subunit Sec61beta
NC_015948.1	2517460	2517760	301	320.16	gene	57	HAH_RS12645	HAH_2602	+	2517704	2518078	375	hypothetical protein
NC_015948.1	96931	97231	301	304.87	promoter	38	HAH_RS00500	HAH_0105	-	95831	96718	888	helix-turn-helix domain-containing protein
NC_015948.1	96931	97231	301	304.87	promoter	145	HAH_RS00505	HAH_0106	+	97076	98305	1230	translation initiation factor IF-2 subunit gamma
NC_015948.1	96931	97231	301	304.87	gene	156	HAH_RS00505	HAH_0106	+	97076	98305	1230	translation initiation factor IF-2 subunit gamma
NC_015948.1	2479362	2479662	301	293.87	promoter	184	HAH_RS12420	HAH_2557	-	2477349	2479295	1947	aldehyde ferredoxin oxidoreductase family protein
NC_015948.1	2479362	2479662	301	293.87	promoter	192	HAH_RS12425	HAH_2558	+	2479554	2480144	591	50S ribosomal protein L15e
NC_015948.1	2479362	2479662	301	293.87	gene	109	HAH_RS12425	HAH_2558	+	2479554	2480144	591	50S ribosomal protein L15e
NC_015948.1	2555398	2555698	301	288.46	gene	15	HAH_RS12835	HAH_2640	-	2555684	2557657	1974	aconitate hydratase
NC_015948.1	2555398	2555698	301	288.46	intergenic	286			*
NC_015948.1	691302	691602	301	286.98	promoter	128	HAH_RS03555	HAH_0732	-	691183	691461	279	50S ribosomal protein L44e
NC_015948.1	691302	691602	301	286.98	gene	160	HAH_RS03555	HAH_0732	-	691183	691461	279	50S ribosomal protein L44e
NC_015948.1	691302	691602	301	286.98	gene	13	HAH_RS03560	HAH_0733	-	691590	691856	267	hypothetical protein
NC_015948.1	2580297	2580597	301	283.92	promoter	150	HAH_RS12970	HAH_2667	-	2578795	2580447	1653	flagella E
NC_015948.1	2580297	2580597	301	283.92	gene	151	HAH_RS12970	HAH_2667	-	2578795	2580447	1653	flagella E
NC_015948.1	41936	42236	301	252.12	promoter	55	rna-HAH_RS00225		+
NC_015948.1	41936	42236	301	252.12	gene	64	HAH_RS00220	HAH_0046	+	40125	41999	1875	SLC13 family permease
NC_015948.1	41936	42236	301	252.12	gene	73	rna-HAH_RS00225		+
NC_015948.1	41936	42236	301	252.12	intergenic	109			*
NC_015948.1	2885056	2885356	301	250.5	promoter	250	HAH_RS14595	HAH_3000	-	2884630	2885067	438	DUF2391 family protein
NC_015948.1	2885056	2885356	301	250.5	gene	12	HAH_RS14595	HAH_3000	-	2884630	2885067	438	DUF2391 family protein
NC_015948.1	2885056	2885356	301	250.5	gene	25	upp		-
NC_015948.1	2885056	2885356	301	250.5	intergenic	14			*
NC_015948.1	76424	76724	301	246.23	promoter	126	HAH_RS00405	HAH_0084	+	76708	77781	1074	hypothetical protein
NC_015948.1	76424	76724	301	246.23	promoter	126	HAH_RS19065	HAH_0083	-	76432	76581	150	50S ribosomal protein L40e
NC_015948.1	76424	76724	301	246.23	gene	17	HAH_RS00405	HAH_0084	+	76708	77781	1074	hypothetical protein
NC_015948.1	76424	76724	301	246.23	gene	150	HAH_RS19065	HAH_0083	-	76432	76581	150	50S ribosomal protein L40e
NC_015948.1	76424	76724	301	246.23	intergenic	8			*
NC_015948.1	110584	110884	301	204.65	promoter	49	HAH_RS00580	HAH_0122	-	110626	110835	210	hypothetical protein
NC_015948.1	110584	110884	301	204.65	promoter	49	HAH_RS00585	HAH_0123	+	110965	111612	648	SWIM zinc finger family protein
NC_015948.1	110584	110884	301	204.65	gene	46	priL		+
NC_015948.1	110584	110884	301	204.65	gene	210	HAH_RS00580	HAH_0122	-	110626	110835	210	hypothetical protein
NC_015948.1	2133892	2134192	301	204.39	promoter	75	HAH_RS10715	HAH_2209	-	2133797	2134105	309	50S ribosomal protein L37ae
NC_015948.1	2133892	2134192	301	204.39	promoter	75	HAH_RS10720	HAH_2210	+	2134181	2134405	225	hypothetical protein
NC_015948.1	2133892	2134192	301	204.39	gene	214	HAH_RS10715	HAH_2209	-	2133797	2134105	309	50S ribosomal protein L37ae
NC_015948.1	2133892	2134192	301	204.39	gene	12	HAH_RS10720	HAH_2210	+	2134181	2134405	225	hypothetical protein
NC_015948.1	1768244	1768544	301	196.21	promoter	138	HAH_RS08855	HAH_1823	-	1768122	1768322	201	hypothetical protein
NC_015948.1	1768244	1768544	301	196.21	gene	79	HAH_RS08855	HAH_1823	-	1768122	1768322	201	hypothetical protein
NC_015948.1	1768244	1768544	301	196.21	gene	84	HAH_RS08860	HAH_1824	-	1768461	1769426	966	peptidylprolyl isomerase
NC_015948.1	416493	416793	301	184.77	promoter	54	HAH_RS02130	HAH_0443	+	416547	417008	462	30S ribosomal protein S19e
NC_015948.1	416493	416793	301	184.77	gene	247	HAH_RS02130	HAH_0443	+	416547	417008	462	30S ribosomal protein S19e
NC_015948.1	121282	121582	301	178.71	promoter	104	HAH_RS00640	HAH_0133	-	119143	121335	2193	twin-arginine translocase subunit TatC
NC_015948.1	121282	121582	301	178.71	promoter	104	HAH_RS00645	HAH_0134	+	121440	123059	1620	twin-arginine translocase subunit TatC
NC_015948.1	121282	121582	301	178.71	gene	54	HAH_RS00640	HAH_0133	-	119143	121335	2193	twin-arginine translocase subunit TatC
NC_015948.1	121282	121582	301	178.71	gene	143	HAH_RS00645	HAH_0134	+	121440	123059	1620	twin-arginine translocase subunit TatC
NC_015948.1	2655082	2655382	301	169.58	promoter	55	HAH_RS13400	HAH_2753	-	2654859	2655296	438	NFYB/HAP3 family transcription factor subunit
NC_015948.1	2655082	2655382	301	169.58	gene	215	HAH_RS13400	HAH_2753	-	2654859	2655296	438	NFYB/HAP3 family transcription factor subunit
NC_015948.1	2655082	2655382	301	169.58	gene	31	HAH_RS13405	HAH_2754	-	2655352	2656818	1467	single-stranded DNA binding protein
NC_015948.1	2138202	2138502	301	164.76	promoter	4	HAH_RS10755	HAH_2217	+	2138217	2138453	237	hypothetical protein
NC_015948.1	2138202	2138502	301	164.76	gene	11	HAH_RS10750	HAH_2216	+	2137823	2138212	390	prefoldin subunit beta
NC_015948.1	2138202	2138502	301	164.76	gene	237	HAH_RS10755	HAH_2217	+	2138217	2138453	237	hypothetical protein
NC_015948.1	2138202	2138502	301	164.76	intergenic	49			*
NC_015948.1	589644	589944	301	136.91	gene	131	HAH_RS03005	HAH_0619	+	589487	589774	288	hypothetical protein
NC_015948.1	589644	589944	301	136.91	gene	174	HAH_RS03010	HAH_0620	-	589771	590622	852	NAD(+)/NADH kinase
NC_015948.1	2881024	2881324	301	133.13	gene	136	HAH_RS14570	HAH_2996	+	2880992	2881159	168	hypothetical protein
NC_015948.1	2881024	2881324	301	133.13	gene	118	rpiA		-
NC_015948.1	2881024	2881324	301	133.13	intergenic	47			*
NC_015948.1	167045	167345	301	124.67	promoter	85	HAH_RS00890	HAH_0186	+	167362	167829	468	cupin domain-containing protein
NC_015948.1	167045	167345	301	124.67	promoter	51	HAH_RS19800	HAH_0185	+	167096	167260	165	hypothetical protein
NC_015948.1	167045	167345	301	124.67	gene	165	HAH_RS19800	HAH_0185	+	167096	167260	165	hypothetical protein
NC_015948.1	2825535	2825835	301	84.2	gene	71	HAH_RS14300	HAH_2941	-	2825765	2826910	1146	citrate synthase
NC_015948.1	2825535	2825835	301	84.2	intergenic	230			*
NC_015948.1	57326	57626	301	58.01	gene	301	HAH_RS00295	HAH_0061	+	57178	57714	537	Rieske 2Fe-2S domain-containing protein
NC_015948.1	391182	391482	301	22.11	gene	301	HAH_RS02015	HAH_0419	+	390987	393239	2253	ATP synthase subunit I

### Sheet: FIMO
##gff-version 3
NC_015948.1	fimo	nucleotide_motif	1315521	1315539	110	+	.	Name=ATTHACTMGAAWMBKWGTA_NC_015948.1+;Alias=MEME-1;ID=ATTHACTMGAAWMBKWGTA-MEME-1-1-NC_015948.1;pvalue=8.92e-12;qvalue=6.94e-05;sequence=ATTCACTCGAAACCGAGTA;
NC_015948.1	fimo	nucleotide_motif	1358582	1358600	85.5	+	.	Name=ATTHACTMGAAWMBKWGTA_NC_015948.1+;Alias=MEME-1;ID=ATTHACTMGAAWMBKWGTA-MEME-1-2-NC_015948.1;pvalue=2.77e-09;qvalue=0.0108;sequence=ATTCACTCGAAATGTAGTA;
NC_015948.1	fimo	nucleotide_motif	2237586	2237604	82.8	+	.	Name=ATTHACTMGAAWMBKWGTA_NC_015948.1+;Alias=MEME-1;ID=ATTHACTMGAAWMBKWGTA-MEME-1-3-NC_015948.1;pvalue=5.26e-09;qvalue=0.0136;sequence=ATTCACTCGAAATCGAGTG;
NC_015948.1	fimo	nucleotide_motif	832389	832407	78.9	-	.	Name=ATTHACTMGAAWMBKWGTA_NC_015948.1-;Alias=MEME-1;ID=ATTHACTMGAAWMBKWGTA-MEME-1-4-NC_015948.1;pvalue=1.28e-08;qvalue=0.0248;sequence=ATTCACTCGGTTCCGAGTC;
NC_015948.1	fimo	nucleotide_motif	1792844	1792862	73.7	+	.	Name=ATTHACTMGAAWMBKWGTA_NC_015948.1+;Alias=MEME-1;ID=ATTHACTMGAAWMBKWGTA-MEME-1-5-NC_015948.1;pvalue=4.26e-08;qvalue=0.0663;sequence=TTTCACTCGATTCGGAGTC;
NC_015948.1	fimo	nucleotide_motif	168919	168937	68.3	-	.	Name=ATTHACTMGAAWMBKWGTA_NC_015948.1-;Alias=MEME-1;ID=ATTHACTMGAAWMBKWGTA-MEME-1-6-NC_015948.1;pvalue=1.46e-07;qvalue=0.162;sequence=TTTTACTCGATTCCGTGTC;
NC_015948.1	fimo	nucleotide_motif	2701211	2701229	66.6	-	.	Name=ATTHACTMGAAWMBKWGTA_NC_015948.1-;Alias=MEME-1;ID=ATTHACTMGAAWMBKWGTA-MEME-1-7-NC_015948.1;pvalue=2.18e-07;qvalue=0.212;sequence=ATAGACTCGGAACCGAGTA;
NC_015948.1	fimo	nucleotide_motif	458400	458418	65.8	+	.	Name=ATTHACTMGAAWMBKWGTA_NC_015948.1+;Alias=MEME-1;ID=ATTHACTMGAAWMBKWGTA-MEME-1-8-NC_015948.1;pvalue=2.6e-07;qvalue=0.225;sequence=GTTCACTACGAACGGTGTA;
NC_015948.1	fimo	nucleotide_motif	2701208	2701226	62	+	.	Name=ATTHACTMGAAWMBKWGTA_NC_015948.1+;Alias=MEME-1;ID=ATTHACTMGAAWMBKWGTA-MEME-1-9-NC_015948.1;pvalue=6.31e-07;qvalue=0.491;sequence=AATTACTCGGTTCCGAGTC;
NC_015948.1	fimo	nucleotide_motif	1358585	1358603	60.1	-	.	Name=ATTHACTMGAAWMBKWGTA_NC_015948.1-;Alias=MEME-1;ID=ATTHACTMGAAWMBKWGTA-MEME-1-10-NC_015948.1;pvalue=9.71e-07;qvalue=0.686;sequence=ATTTACTACATTTCGAGTG;
NC_015948.1	fimo	nucleotide_motif	1211529	1211547	57.4	-	.	Name=ATTHACTMGAAWMBKWGTA_NC_015948.1-;Alias=MEME-1;ID=ATTHACTMGAAWMBKWGTA-MEME-1-11-NC_015948.1;pvalue=1.84e-06;qvalue=1;sequence=ACTTACTACAAAAGTAGTA;
NC_015948.1	fimo	nucleotide_motif	2635523	2635541	56.6	-	.	Name=ATTHACTMGAAWMBKWGTA_NC_015948.1-;Alias=MEME-1;ID=ATTHACTMGAAWMBKWGTA-MEME-1-12-NC_015948.1;pvalue=2.19e-06;qvalue=1;sequence=ATTAACTCACATAGTTGTA;
NC_015948.1	fimo	nucleotide_motif	1631961	1631979	55.6	-	.	Name=ATTHACTMGAAWMBKWGTA_NC_015948.1-;Alias=MEME-1;ID=ATTHACTMGAAWMBKWGTA-MEME-1-13-NC_015948.1;pvalue=2.74e-06;qvalue=1;sequence=ACACACTCGAAACAGTGTA;
NC_015948.1	fimo	nucleotide_motif	93670	93688	54.4	+	.	Name=ATTHACTMGAAWMBKWGTA_NC_015948.1+;Alias=MEME-1;ID=ATTHACTMGAAWMBKWGTA-MEME-1-14-NC_015948.1;pvalue=3.62e-06;qvalue=1;sequence=ACTACCTCGATACGGTGTC;
NC_015948.1	fimo	nucleotide_motif	1367594	1367612	53.2	+	.	Name=ATTHACTMGAAWMBKWGTA_NC_015948.1+;Alias=MEME-1;ID=ATTHACTMGAAWMBKWGTA-MEME-1-15-NC_015948.1;pvalue=4.76e-06;qvalue=1;sequence=ATGTACTCCAGCACGAGTA;
NC_015948.1	fimo	nucleotide_motif	2563607	2563625	52.8	+	.	Name=ATTHACTMGAAWMBKWGTA_NC_015948.1+;Alias=MEME-1;ID=ATTHACTMGAAWMBKWGTA-MEME-1-16-NC_015948.1;pvalue=5.25e-06;qvalue=1;sequence=GTTACTTCTATACTGAGTA;
NC_015948.1	fimo	nucleotide_motif	1235691	1235709	52.6	-	.	Name=ATTHACTMGAAWMBKWGTA_NC_015948.1-;Alias=MEME-1;ID=ATTHACTMGAAWMBKWGTA-MEME-1-17-NC_015948.1;pvalue=5.47e-06;qvalue=1;sequence=ACGCACGCGAGACCGAGTA;
NC_015948.1	fimo	nucleotide_motif	274240	274258	52.5	+	.	Name=ATTHACTMGAAWMBKWGTA_NC_015948.1+;Alias=MEME-1;ID=ATTHACTMGAAWMBKWGTA-MEME-1-18-NC_015948.1;pvalue=5.66e-06;qvalue=1;sequence=TTGCCCTCGGTTCCGAGTA;
NC_015948.1	fimo	nucleotide_motif	645912	645930	50.2	+	.	Name=ATTHACTMGAAWMBKWGTA_NC_015948.1+;Alias=MEME-1;ID=ATTHACTMGAAWMBKWGTA-MEME-1-19-NC_015948.1;pvalue=9.5e-06;qvalue=1;sequence=AAAAATTCGGTTCGGAGTA;
NC_015948.1	fimo	nucleotide_motif	2028288	2028306	50.2	+	.	Name=ATTHACTMGAAWMBKWGTA_NC_015948.1+;Alias=MEME-1;ID=ATTHACTMGAAWMBKWGTA-MEME-1-20-NC_015948.1;pvalue=9.5e-06;qvalue=1;sequence=ACGCACTCGCTATCGAGTA;
NC_015948.1	fimo	nucleotide_motif	919561	919579	50.1	-	.	Name=ATTHACTMGAAWMBKWGTA_NC_015948.1-;Alias=MEME-1;ID=ATTHACTMGAAWMBKWGTA-MEME-1-21-NC_015948.1;pvalue=9.64e-06;qvalue=1;sequence=ACTATTTCGAGACGGAGTC;
NC_015948.1	fimo	nucleotide_motif	650367	650385	50.1	+	.	Name=ATTHACTMGAAWMBKWGTA_NC_015948.1+;Alias=MEME-1;ID=ATTHACTMGAAWMBKWGTA-MEME-1-22-NC_015948.1;pvalue=9.81e-06;qvalue=1;sequence=GTATCCTCGGATATGAGTA;
NC_015948.1	fimo	nucleotide_motif	2011236	2011254	49.9	-	.	Name=ATTHACTMGAAWMBKWGTA_NC_015948.1-;Alias=MEME-1;ID=ATTHACTMGAAWMBKWGTA-MEME-1-23-NC_015948.1;pvalue=1.02e-05;qvalue=1;sequence=ATTACGTCCAGACCGAGTG;
NC_015948.1	fimo	nucleotide_motif	2166066	2166084	49.7	-	.	Name=ATTHACTMGAAWMBKWGTA_NC_015948.1-;Alias=MEME-1;ID=ATTHACTMGAAWMBKWGTA-MEME-1-24-NC_015948.1;pvalue=1.08e-05;qvalue=1;sequence=TTTCCGTCGAGAACGTGTA;
NC_015948.1	fimo	nucleotide_motif	36857	36875	49	+	.	Name=ATTHACTMGAAWMBKWGTA_NC_015948.1+;Alias=MEME-1;ID=ATTHACTMGAAWMBKWGTA-MEME-1-25-NC_015948.1;pvalue=1.25e-05;qvalue=1;sequence=TTTCACGCAAACTGGAGTA;
NC_015948.1	fimo	nucleotide_motif	1615643	1615661	49	-	.	Name=ATTHACTMGAAWMBKWGTA_NC_015948.1-;Alias=MEME-1;ID=ATTHACTMGAAWMBKWGTA-MEME-1-26-NC_015948.1;pvalue=1.26e-05;qvalue=1;sequence=ACACACGATAAACCGAGTA;
NC_015948.1	fimo	nucleotide_motif	2381756	2381774	48.6	-	.	Name=ATTHACTMGAAWMBKWGTA_NC_015948.1-;Alias=MEME-1;ID=ATTHACTMGAAWMBKWGTA-MEME-1-27-NC_015948.1;pvalue=1.37e-05;qvalue=1;sequence=GTTCACACCGAACTTTGTC;
NC_015948.1	fimo	nucleotide_motif	2333886	2333904	48.6	+	.	Name=ATTHACTMGAAWMBKWGTA_NC_015948.1+;Alias=MEME-1;ID=ATTHACTMGAAWMBKWGTA-MEME-1-28-NC_015948.1;pvalue=1.37e-05;qvalue=1;sequence=GTGACCACGATACCGAGTA;
NC_015948.1	fimo	nucleotide_motif	678977	678995	48.5	+	.	Name=ATTHACTMGAAWMBKWGTA_NC_015948.1+;Alias=MEME-1;ID=ATTHACTMGAAWMBKWGTA-MEME-1-29-NC_015948.1;pvalue=1.4e-05;qvalue=1;sequence=ACTCCCTCAAGACGGAGTC;
NC_015948.1	fimo	nucleotide_motif	2237589	2237607	48.5	-	.	Name=ATTHACTMGAAWMBKWGTA_NC_015948.1-;Alias=MEME-1;ID=ATTHACTMGAAWMBKWGTA-MEME-1-30-NC_015948.1;pvalue=1.41e-05;qvalue=1;sequence=CTTCACTCGATTTCGAGTG;
NC_015948.1	fimo	nucleotide_motif	959945	959963	48.3	+	.	Name=ATTHACTMGAAWMBKWGTA_NC_015948.1+;Alias=MEME-1;ID=ATTHACTMGAAWMBKWGTA-MEME-1-31-NC_015948.1;pvalue=1.47e-05;qvalue=1;sequence=GTTATTTCGGCTCCGAGTG;
NC_015948.1	fimo	nucleotide_motif	2731610	2731628	48.3	-	.	Name=ATTHACTMGAAWMBKWGTA_NC_015948.1-;Alias=MEME-1;ID=ATTHACTMGAAWMBKWGTA-MEME-1-32-NC_015948.1;pvalue=1.47e-05;qvalue=1;sequence=ACTACGGCGAATCCGAGTA;
NC_015948.1	fimo	nucleotide_motif	168916	168934	48.2	+	.	Name=ATTHACTMGAAWMBKWGTA_NC_015948.1+;Alias=MEME-1;ID=ATTHACTMGAAWMBKWGTA-MEME-1-33-NC_015948.1;pvalue=1.5e-05;qvalue=1;sequence=GCTGACACGGAATCGAGTA;
NC_015948.1	fimo	nucleotide_motif	565351	565369	47.8	+	.	Name=ATTHACTMGAAWMBKWGTA_NC_015948.1+;Alias=MEME-1;ID=ATTHACTMGAAWMBKWGTA-MEME-1-34-NC_015948.1;pvalue=1.65e-05;qvalue=1;sequence=GCGGATTCGAAACCGAGTC;
NC_015948.1	fimo	nucleotide_motif	386752	386770	47.7	-	.	Name=ATTHACTMGAAWMBKWGTA_NC_015948.1-;Alias=MEME-1;ID=ATTHACTMGAAWMBKWGTA-MEME-1-35-NC_015948.1;pvalue=1.7e-05;qvalue=1;sequence=ACAAACTCGACATGGAGTG;
NC_015948.1	fimo	nucleotide_motif	2871799	2871817	47.3	-	.	Name=ATTHACTMGAAWMBKWGTA_NC_015948.1-;Alias=MEME-1;ID=ATTHACTMGAAWMBKWGTA-MEME-1-36-NC_015948.1;pvalue=1.85e-05;qvalue=1;sequence=GTTACCTCGGACAGTTGTC;
NC_015948.1	fimo	nucleotide_motif	1108645	1108663	47.3	+	.	Name=ATTHACTMGAAWMBKWGTA_NC_015948.1+;Alias=MEME-1;ID=ATTHACTMGAAWMBKWGTA-MEME-1-37-NC_015948.1;pvalue=1.88e-05;qvalue=1;sequence=TTTGTCGCGGAACTGAGTA;
NC_015948.1	fimo	nucleotide_motif	2431509	2431527	47.2	-	.	Name=ATTHACTMGAAWMBKWGTA_NC_015948.1-;Alias=MEME-1;ID=ATTHACTMGAAWMBKWGTA-MEME-1-38-NC_015948.1;pvalue=1.92e-05;qvalue=1;sequence=ATTCAGTACCTTTTGAGTA;
NC_015948.1	fimo	nucleotide_motif	2700128	2700146	47.2	-	.	Name=ATTHACTMGAAWMBKWGTA_NC_015948.1-;Alias=MEME-1;ID=ATTHACTMGAAWMBKWGTA-MEME-1-39-NC_015948.1;pvalue=1.92e-05;qvalue=1;sequence=GTGTTCTCCAGAACGAGTA;
NC_015948.1	fimo	nucleotide_motif	612801	612819	47	+	.	Name=ATTHACTMGAAWMBKWGTA_NC_015948.1+;Alias=MEME-1;ID=ATTHACTMGAAWMBKWGTA-MEME-1-40-NC_015948.1;pvalue=2e-05;qvalue=1;sequence=ATGTATTCGAGCATGAGTC;
NC_015948.1	fimo	nucleotide_motif	2338435	2338453	46.8	-	.	Name=ATTHACTMGAAWMBKWGTA_NC_015948.1-;Alias=MEME-1;ID=ATTHACTMGAAWMBKWGTA-MEME-1-41-NC_015948.1;pvalue=2.07e-05;qvalue=1;sequence=GTTCACACAGGTCGGTGTC;
NC_015948.1	fimo	nucleotide_motif	1770534	1770552	46.7	-	.	Name=ATTHACTMGAAWMBKWGTA_NC_015948.1-;Alias=MEME-1;ID=ATTHACTMGAAWMBKWGTA-MEME-1-42-NC_015948.1;pvalue=2.14e-05;qvalue=1;sequence=GCTCTCTCGGGTAGTAGTA;
NC_015948.1	fimo	nucleotide_motif	136839	136857	46.7	-	.	Name=ATTHACTMGAAWMBKWGTA_NC_015948.1-;Alias=MEME-1;ID=ATTHACTMGAAWMBKWGTA-MEME-1-43-NC_015948.1;pvalue=2.16e-05;qvalue=1;sequence=ATTTCCGAGTATCGGTGTC;
NC_015948.1	fimo	nucleotide_motif	1478939	1478957	46.6	-	.	Name=ATTHACTMGAAWMBKWGTA_NC_015948.1-;Alias=MEME-1;ID=ATTHACTMGAAWMBKWGTA-MEME-1-44-NC_015948.1;pvalue=2.17e-05;qvalue=1;sequence=ATTTACTCGCATTCGATTA;
NC_015948.1	fimo	nucleotide_motif	443969	443987	46.5	+	.	Name=ATTHACTMGAAWMBKWGTA_NC_015948.1+;Alias=MEME-1;ID=ATTHACTMGAAWMBKWGTA-MEME-1-45-NC_015948.1;pvalue=2.23e-05;qvalue=1;sequence=ACGACTTCGAGACGGAGTA;
NC_015948.1	fimo	nucleotide_motif	857709	857727	46.4	-	.	Name=ATTHACTMGAAWMBKWGTA_NC_015948.1-;Alias=MEME-1;ID=ATTHACTMGAAWMBKWGTA-MEME-1-46-NC_015948.1;pvalue=2.28e-05;qvalue=1;sequence=ACGAACTCGACACAGAGTG;
NC_015948.1	fimo	nucleotide_motif	1323226	1323244	46.4	+	.	Name=ATTHACTMGAAWMBKWGTA_NC_015948.1+;Alias=MEME-1;ID=ATTHACTMGAAWMBKWGTA-MEME-1-47-NC_015948.1;pvalue=2.3e-05;qvalue=1;sequence=TCGTTCTCGAAACCGAGTC;
NC_015948.1	fimo	nucleotide_motif	1570121	1570139	46.3	-	.	Name=ATTHACTMGAAWMBKWGTA_NC_015948.1-;Alias=MEME-1;ID=ATTHACTMGAAWMBKWGTA-MEME-1-48-NC_015948.1;pvalue=2.32e-05;qvalue=1;sequence=ATTAATAACAATAGTTGTC;
NC_015948.1	fimo	nucleotide_motif	1131513	1131531	46.2	+	.	Name=ATTHACTMGAAWMBKWGTA_NC_015948.1+;Alias=MEME-1;ID=ATTHACTMGAAWMBKWGTA-MEME-1-49-NC_015948.1;pvalue=2.37e-05;qvalue=1;sequence=GTAAACGCCAGTCCGAGTG;
NC_015948.1	fimo	nucleotide_motif	1196867	1196885	46.1	+	.	Name=ATTHACTMGAAWMBKWGTA_NC_015948.1+;Alias=MEME-1;ID=ATTHACTMGAAWMBKWGTA-MEME-1-50-NC_015948.1;pvalue=2.45e-05;qvalue=1;sequence=ATTAACTATGAACGCTGTA;
NC_015948.1	fimo	nucleotide_motif	2366656	2366674	46	-	.	Name=ATTHACTMGAAWMBKWGTA_NC_015948.1-;Alias=MEME-1;ID=ATTHACTMGAAWMBKWGTA-MEME-1-51-NC_015948.1;pvalue=2.48e-05;qvalue=1;sequence=ATTGATGCGGATTGTTGTC;
NC_015948.1	fimo	nucleotide_motif	1487720	1487738	45.9	+	.	Name=ATTHACTMGAAWMBKWGTA_NC_015948.1+;Alias=MEME-1;ID=ATTHACTMGAAWMBKWGTA-MEME-1-52-NC_015948.1;pvalue=2.55e-05;qvalue=1;sequence=GTTAACTCGATGTCGAGTG;
NC_015948.1	fimo	nucleotide_motif	513562	513580	45.9	-	.	Name=ATTHACTMGAAWMBKWGTA_NC_015948.1-;Alias=MEME-1;ID=ATTHACTMGAAWMBKWGTA-MEME-1-53-NC_015948.1;pvalue=2.56e-05;qvalue=1;sequence=TTGTATTCGGTTAGGAGTG;
NC_015948.1	fimo	nucleotide_motif	2543519	2543537	45.7	+	.	Name=ATTHACTMGAAWMBKWGTA_NC_015948.1+;Alias=MEME-1;ID=ATTHACTMGAAWMBKWGTA-MEME-1-54-NC_015948.1;pvalue=2.67e-05;qvalue=1;sequence=ATACAGTCGGCTTCGAGTG;
NC_015948.1	fimo	nucleotide_motif	186931	186949	45.7	+	.	Name=ATTHACTMGAAWMBKWGTA_NC_015948.1+;Alias=MEME-1;ID=ATTHACTMGAAWMBKWGTA-MEME-1-55-NC_015948.1;pvalue=2.71e-05;qvalue=1;sequence=GCTTCCTCCAGAACGTGTA;
NC_015948.1	fimo	nucleotide_motif	1726825	1726843	45.7	-	.	Name=ATTHACTMGAAWMBKWGTA_NC_015948.1-;Alias=MEME-1;ID=ATTHACTMGAAWMBKWGTA-MEME-1-56-NC_015948.1;pvalue=2.71e-05;qvalue=1;sequence=TTTGACGAGCCACCGAGTA;
NC_015948.1	fimo	nucleotide_motif	2529170	2529188	45.4	-	.	Name=ATTHACTMGAAWMBKWGTA_NC_015948.1-;Alias=MEME-1;ID=ATTHACTMGAAWMBKWGTA-MEME-1-57-NC_015948.1;pvalue=2.88e-05;qvalue=1;sequence=ATTCAGACGGACTGTTGTA;
NC_015948.1	fimo	nucleotide_motif	2921144	2921162	45.2	+	.	Name=ATTHACTMGAAWMBKWGTA_NC_015948.1+;Alias=MEME-1;ID=ATTHACTMGAAWMBKWGTA-MEME-1-58-NC_015948.1;pvalue=3.03e-05;qvalue=1;sequence=TTTAATTACAGCAGTAGTA;
NC_015948.1	fimo	nucleotide_motif	1280977	1280995	45	-	.	Name=ATTHACTMGAAWMBKWGTA_NC_015948.1-;Alias=MEME-1;ID=ATTHACTMGAAWMBKWGTA-MEME-1-59-NC_015948.1;pvalue=3.17e-05;qvalue=1;sequence=ACTGAGACGGATCGGTGTA;
NC_015948.1	fimo	nucleotide_motif	1489835	1489853	44.7	-	.	Name=ATTHACTMGAAWMBKWGTA_NC_015948.1-;Alias=MEME-1;ID=ATTHACTMGAAWMBKWGTA-MEME-1-60-NC_015948.1;pvalue=3.35e-05;qvalue=1;sequence=ATTTACAACATCAGTTGTA;
NC_015948.1	fimo	nucleotide_motif	1029591	1029609	44.7	+	.	Name=ATTHACTMGAAWMBKWGTA_NC_015948.1+;Alias=MEME-1;ID=ATTHACTMGAAWMBKWGTA-MEME-1-61-NC_015948.1;pvalue=3.36e-05;qvalue=1;sequence=GTTCCGTAGAACAGGAGTG;
NC_015948.1	fimo	nucleotide_motif	501532	501550	44.5	+	.	Name=ATTHACTMGAAWMBKWGTA_NC_015948.1+;Alias=MEME-1;ID=ATTHACTMGAAWMBKWGTA-MEME-1-62-NC_015948.1;pvalue=3.54e-05;qvalue=1;sequence=ACGAACACGAGTTCGAGTC;
NC_015948.1	fimo	nucleotide_motif	2186840	2186858	44.3	+	.	Name=ATTHACTMGAAWMBKWGTA_NC_015948.1+;Alias=MEME-1;ID=ATTHACTMGAAWMBKWGTA-MEME-1-63-NC_015948.1;pvalue=3.71e-05;qvalue=1;sequence=GCTGTCTCGAACAGGTGTA;
NC_015948.1	fimo	nucleotide_motif	1999115	1999133	44.3	+	.	Name=ATTHACTMGAAWMBKWGTA_NC_015948.1+;Alias=MEME-1;ID=ATTHACTMGAAWMBKWGTA-MEME-1-64-NC_015948.1;pvalue=3.73e-05;qvalue=1;sequence=ATTACCGCGATCTCGTGTG;
NC_015948.1	fimo	nucleotide_motif	1877174	1877192	44.3	-	.	Name=ATTHACTMGAAWMBKWGTA_NC_015948.1-;Alias=MEME-1;ID=ATTHACTMGAAWMBKWGTA-MEME-1-65-NC_015948.1;pvalue=3.74e-05;qvalue=1;sequence=TTTCAGTCCCACCCGTGTC;
NC_015948.1	fimo	nucleotide_motif	731220	731238	44.1	-	.	Name=ATTHACTMGAAWMBKWGTA_NC_015948.1-;Alias=MEME-1;ID=ATTHACTMGAAWMBKWGTA-MEME-1-66-NC_015948.1;pvalue=3.89e-05;qvalue=1;sequence=GTTCCTGCTAATCTGTGTC;
NC_015948.1	fimo	nucleotide_motif	2118791	2118809	43.9	-	.	Name=ATTHACTMGAAWMBKWGTA_NC_015948.1-;Alias=MEME-1;ID=ATTHACTMGAAWMBKWGTA-MEME-1-67-NC_015948.1;pvalue=4.05e-05;qvalue=1;sequence=ACGACCTCGAGTTCGAGTG;
NC_015948.1	fimo	nucleotide_motif	1020219	1020237	43.9	-	.	Name=ATTHACTMGAAWMBKWGTA_NC_015948.1-;Alias=MEME-1;ID=ATTHACTMGAAWMBKWGTA-MEME-1-68-NC_015948.1;pvalue=4.07e-05;qvalue=1;sequence=ACAAACGCGAACAGTAGTA;
NC_015948.1	fimo	nucleotide_motif	2492483	2492501	43.9	+	.	Name=ATTHACTMGAAWMBKWGTA_NC_015948.1+;Alias=MEME-1;ID=ATTHACTMGAAWMBKWGTA-MEME-1-69-NC_015948.1;pvalue=4.07e-05;qvalue=1;sequence=TATGATTCCGAACCGAGTG;
NC_015948.1	fimo	nucleotide_motif	1268623	1268641	43.8	+	.	Name=ATTHACTMGAAWMBKWGTA_NC_015948.1+;Alias=MEME-1;ID=ATTHACTMGAAWMBKWGTA-MEME-1-70-NC_015948.1;pvalue=4.13e-05;qvalue=1;sequence=GATCACTCGTGCCTGAGTG;
NC_015948.1	fimo	nucleotide_motif	1534488	1534506	43.7	-	.	Name=ATTHACTMGAAWMBKWGTA_NC_015948.1-;Alias=MEME-1;ID=ATTHACTMGAAWMBKWGTA-MEME-1-71-NC_015948.1;pvalue=4.29e-05;qvalue=1;sequence=TCGAACTCGGCCCCGAGTA;
NC_015948.1	fimo	nucleotide_motif	1924336	1924354	43.6	-	.	Name=ATTHACTMGAAWMBKWGTA_NC_015948.1-;Alias=MEME-1;ID=ATTHACTMGAAWMBKWGTA-MEME-1-72-NC_015948.1;pvalue=4.33e-05;qvalue=1;sequence=TCGAAGTCGAAATGGAGTC;
NC_015948.1	fimo	nucleotide_motif	716018	716036	43.6	-	.	Name=ATTHACTMGAAWMBKWGTA_NC_015948.1-;Alias=MEME-1;ID=ATTHACTMGAAWMBKWGTA-MEME-1-73-NC_015948.1;pvalue=4.37e-05;qvalue=1;sequence=AAGAACGCGAACAGGAGTC;
NC_015948.1	fimo	nucleotide_motif	1486724	1486742	43.6	+	.	Name=ATTHACTMGAAWMBKWGTA_NC_015948.1+;Alias=MEME-1;ID=ATTHACTMGAAWMBKWGTA-MEME-1-74-NC_015948.1;pvalue=4.39e-05;qvalue=1;sequence=ACTCCTTCGTTTCCGTGTC;
NC_015948.1	fimo	nucleotide_motif	2324555	2324573	43.4	-	.	Name=ATTHACTMGAAWMBKWGTA_NC_015948.1-;Alias=MEME-1;ID=ATTHACTMGAAWMBKWGTA-MEME-1-75-NC_015948.1;pvalue=4.56e-05;qvalue=1;sequence=TCGTACTCGACCACGAGTA;
NC_015948.1	fimo	nucleotide_motif	2751053	2751071	43.4	+	.	Name=ATTHACTMGAAWMBKWGTA_NC_015948.1+;Alias=MEME-1;ID=ATTHACTMGAAWMBKWGTA-MEME-1-76-NC_015948.1;pvalue=4.6e-05;qvalue=1;sequence=ATAAACGCGCCTTCGAGTC;
NC_015948.1	fimo	nucleotide_motif	1604752	1604770	43.3	-	.	Name=ATTHACTMGAAWMBKWGTA_NC_015948.1-;Alias=MEME-1;ID=ATTHACTMGAAWMBKWGTA-MEME-1-77-NC_015948.1;pvalue=4.62e-05;qvalue=1;sequence=AAAAACTACGATCAGTGTA;
NC_015948.1	fimo	nucleotide_motif	1510096	1510114	43.2	-	.	Name=ATTHACTMGAAWMBKWGTA_NC_015948.1-;Alias=MEME-1;ID=ATTHACTMGAAWMBKWGTA-MEME-1-78-NC_015948.1;pvalue=4.74e-05;qvalue=1;sequence=GATAACGACGAACGGTGTC;
NC_015948.1	fimo	nucleotide_motif	897145	897163	43.2	-	.	Name=ATTHACTMGAAWMBKWGTA_NC_015948.1-;Alias=MEME-1;ID=ATTHACTMGAAWMBKWGTA-MEME-1-79-NC_015948.1;pvalue=4.8e-05;qvalue=1;sequence=GTGAACGCCGCACCGAGTC;
NC_015948.1	fimo	nucleotide_motif	1331672	1331690	43.2	+	.	Name=ATTHACTMGAAWMBKWGTA_NC_015948.1+;Alias=MEME-1;ID=ATTHACTMGAAWMBKWGTA-MEME-1-80-NC_015948.1;pvalue=4.81e-05;qvalue=1;sequence=ACGACCTCTACAACGAGTA;
NC_015948.1	fimo	nucleotide_motif	2791033	2791051	43	-	.	Name=ATTHACTMGAAWMBKWGTA_NC_015948.1-;Alias=MEME-1;ID=ATTHACTMGAAWMBKWGTA-MEME-1-81-NC_015948.1;pvalue=4.96e-05;qvalue=1;sequence=ATGAAGACGGTAACGAGTC;
NC_015948.1	fimo	nucleotide_motif	1187534	1187552	43	-	.	Name=ATTHACTMGAAWMBKWGTA_NC_015948.1-;Alias=MEME-1;ID=ATTHACTMGAAWMBKWGTA-MEME-1-82-NC_015948.1;pvalue=5.06e-05;qvalue=1;sequence=ATTTACTCGCTACTGTGAA;
NC_015948.1	fimo	nucleotide_motif	2713530	2713548	42.9	-	.	Name=ATTHACTMGAAWMBKWGTA_NC_015948.1-;Alias=MEME-1;ID=ATTHACTMGAAWMBKWGTA-MEME-1-83-NC_015948.1;pvalue=5.1e-05;qvalue=1;sequence=AATTAGTAAGATCTGAGTC;
NC_015948.1	fimo	nucleotide_motif	416758	416776	42.8	+	.	Name=ATTHACTMGAAWMBKWGTA_NC_015948.1+;Alias=MEME-1;ID=ATTHACTMGAAWMBKWGTA-MEME-1-84-NC_015948.1;pvalue=5.23e-05;qvalue=1;sequence=ACGCCCTCCGCTCCGAGTA;
NC_015948.1	fimo	nucleotide_motif	1868450	1868468	42.7	-	.	Name=ATTHACTMGAAWMBKWGTA_NC_015948.1-;Alias=MEME-1;ID=ATTHACTMGAAWMBKWGTA-MEME-1-85-NC_015948.1;pvalue=5.3e-05;qvalue=1;sequence=ATGCTCTCCACAACTAGTG;
NC_015948.1	fimo	nucleotide_motif	420783	420801	42.7	-	.	Name=ATTHACTMGAAWMBKWGTA_NC_015948.1-;Alias=MEME-1;ID=ATTHACTMGAAWMBKWGTA-MEME-1-86-NC_015948.1;pvalue=5.37e-05;qvalue=1;sequence=GTTCACTCGGTTTCGAGGC;
NC_015948.1	fimo	nucleotide_motif	2532039	2532057	42.6	-	.	Name=ATTHACTMGAAWMBKWGTA_NC_015948.1-;Alias=MEME-1;ID=ATTHACTMGAAWMBKWGTA-MEME-1-87-NC_015948.1;pvalue=5.48e-05;qvalue=1;sequence=ACGAACACGGCACGGAGTC;
NC_015948.1	fimo	nucleotide_motif	2681049	2681067	42.6	-	.	Name=ATTHACTMGAAWMBKWGTA_NC_015948.1-;Alias=MEME-1;ID=ATTHACTMGAAWMBKWGTA-MEME-1-88-NC_015948.1;pvalue=5.5e-05;qvalue=1;sequence=GCTGATTCTGGTCGGAGTG;
NC_015948.1	fimo	nucleotide_motif	2460574	2460592	42.5	+	.	Name=ATTHACTMGAAWMBKWGTA_NC_015948.1+;Alias=MEME-1;ID=ATTHACTMGAAWMBKWGTA-MEME-1-89-NC_015948.1;pvalue=5.6e-05;qvalue=1;sequence=GCATCCTCGGCTCCGAGTA;
NC_015948.1	fimo	nucleotide_motif	2454939	2454957	42.4	+	.	Name=ATTHACTMGAAWMBKWGTA_NC_015948.1+;Alias=MEME-1;ID=ATTHACTMGAAWMBKWGTA-MEME-1-90-NC_015948.1;pvalue=5.7e-05;qvalue=1;sequence=ATGCCCTCGAAACGCTGTA;
NC_015948.1	fimo	nucleotide_motif	2278160	2278178	42.4	-	.	Name=ATTHACTMGAAWMBKWGTA_NC_015948.1-;Alias=MEME-1;ID=ATTHACTMGAAWMBKWGTA-MEME-1-91-NC_015948.1;pvalue=5.75e-05;qvalue=1;sequence=TTGTCGTCGGATCGGAGTG;
NC_015948.1	fimo	nucleotide_motif	1794597	1794615	42.3	+	.	Name=ATTHACTMGAAWMBKWGTA_NC_015948.1+;Alias=MEME-1;ID=ATTHACTMGAAWMBKWGTA-MEME-1-92-NC_015948.1;pvalue=5.92e-05;qvalue=1;sequence=ATGACGTCGTGTACGAGTA;
NC_015948.1	fimo	nucleotide_motif	349054	349072	42.2	-	.	Name=ATTHACTMGAAWMBKWGTA_NC_015948.1-;Alias=MEME-1;ID=ATTHACTMGAAWMBKWGTA-MEME-1-93-NC_015948.1;pvalue=5.98e-05;qvalue=1;sequence=GTGGTCTAGAGAAGGAGTC;
NC_015948.1	fimo	nucleotide_motif	2128188	2128206	42.2	+	.	Name=ATTHACTMGAAWMBKWGTA_NC_015948.1+;Alias=MEME-1;ID=ATTHACTMGAAWMBKWGTA-MEME-1-94-NC_015948.1;pvalue=6.08e-05;qvalue=1;sequence=ATTAACTCTGTACCTAGAC;
NC_015948.1	fimo	nucleotide_motif	813021	813039	42.1	-	.	Name=ATTHACTMGAAWMBKWGTA_NC_015948.1-;Alias=MEME-1;ID=ATTHACTMGAAWMBKWGTA-MEME-1-95-NC_015948.1;pvalue=6.19e-05;qvalue=1;sequence=TCGACTTCGAGTCGGAGTA;
NC_015948.1	fimo	nucleotide_motif	420780	420798	42	+	.	Name=ATTHACTMGAAWMBKWGTA_NC_015948.1+;Alias=MEME-1;ID=ATTHACTMGAAWMBKWGTA-MEME-1-96-NC_015948.1;pvalue=6.28e-05;qvalue=1;sequence=TCAGCCTCGAAACCGAGTG;
NC_015948.1	fimo	nucleotide_motif	1057622	1057640	42	+	.	Name=ATTHACTMGAAWMBKWGTA_NC_015948.1+;Alias=MEME-1;ID=ATTHACTMGAAWMBKWGTA-MEME-1-97-NC_015948.1;pvalue=6.34e-05;qvalue=1;sequence=ATGTCCACGGGACTGAGTC;
NC_015948.1	fimo	nucleotide_motif	1125970	1125988	42	-	.	Name=ATTHACTMGAAWMBKWGTA_NC_015948.1-;Alias=MEME-1;ID=ATTHACTMGAAWMBKWGTA-MEME-1-98-NC_015948.1;pvalue=6.34e-05;qvalue=1;sequence=TTGCAGACGGCACCGAGTA;
NC_015948.1	fimo	nucleotide_motif	1386624	1386642	42	+	.	Name=ATTHACTMGAAWMBKWGTA_NC_015948.1+;Alias=MEME-1;ID=ATTHACTMGAAWMBKWGTA-MEME-1-99-NC_015948.1;pvalue=6.34e-05;qvalue=1;sequence=GCGTCCTCGATACTGAGTG;
NC_015948.1	fimo	nucleotide_motif	2053768	2053786	41.8	+	.	Name=ATTHACTMGAAWMBKWGTA_NC_015948.1+;Alias=MEME-1;ID=ATTHACTMGAAWMBKWGTA-MEME-1-100-NC_015948.1;pvalue=6.52e-05;qvalue=1;sequence=TCTTATTCCGAAAAGTGTA;
NC_015948.1	fimo	nucleotide_motif	1925853	1925871	41.8	-	.	Name=ATTHACTMGAAWMBKWGTA_NC_015948.1-;Alias=MEME-1;ID=ATTHACTMGAAWMBKWGTA-MEME-1-101-NC_015948.1;pvalue=6.63e-05;qvalue=1;sequence=GAGTACTCAAATTGTAGTC;
NC_015948.1	fimo	nucleotide_motif	2235592	2235610	41.8	-	.	Name=ATTHACTMGAAWMBKWGTA_NC_015948.1-;Alias=MEME-1;ID=ATTHACTMGAAWMBKWGTA-MEME-1-102-NC_015948.1;pvalue=6.63e-05;qvalue=1;sequence=TCAAAGTCGACTACGAGTA;
NC_015948.1	fimo	nucleotide_motif	2182662	2182680	41.7	+	.	Name=ATTHACTMGAAWMBKWGTA_NC_015948.1+;Alias=MEME-1;ID=ATTHACTMGAAWMBKWGTA-MEME-1-103-NC_015948.1;pvalue=6.76e-05;qvalue=1;sequence=ACGGACTCGTCTCCGAGTG;
NC_015948.1	fimo	nucleotide_motif	2929634	2929652	41.6	+	.	Name=ATTHACTMGAAWMBKWGTA_NC_015948.1+;Alias=MEME-1;ID=ATTHACTMGAAWMBKWGTA-MEME-1-104-NC_015948.1;pvalue=6.84e-05;qvalue=1;sequence=TTTCCGTCGTTTCGGTGTG;
NC_015948.1	fimo	nucleotide_motif	2047212	2047230	41.6	-	.	Name=ATTHACTMGAAWMBKWGTA_NC_015948.1-;Alias=MEME-1;ID=ATTHACTMGAAWMBKWGTA-MEME-1-105-NC_015948.1;pvalue=6.94e-05;qvalue=1;sequence=GCGAACACGATAAGGAGTG;
NC_015948.1	fimo	nucleotide_motif	2344407	2344425	41.6	+	.	Name=ATTHACTMGAAWMBKWGTA_NC_015948.1+;Alias=MEME-1;ID=ATTHACTMGAAWMBKWGTA-MEME-1-106-NC_015948.1;pvalue=6.94e-05;qvalue=1;sequence=GCGGTCTCGAAATCGAGTC;
NC_015948.1	fimo	nucleotide_motif	874985	875003	41.6	+	.	Name=ATTHACTMGAAWMBKWGTA_NC_015948.1+;Alias=MEME-1;ID=ATTHACTMGAAWMBKWGTA-MEME-1-107-NC_015948.1;pvalue=6.97e-05;qvalue=1;sequence=TCGAACACGATACTGAGTC;
NC_015948.1	fimo	nucleotide_motif	653501	653519	41.5	+	.	Name=ATTHACTMGAAWMBKWGTA_NC_015948.1+;Alias=MEME-1;ID=ATTHACTMGAAWMBKWGTA-MEME-1-108-NC_015948.1;pvalue=7e-05;qvalue=1;sequence=ATTGGCTCGCGTCGGTGTA;
NC_015948.1	fimo	nucleotide_motif	2153292	2153310	41.5	+	.	Name=ATTHACTMGAAWMBKWGTA_NC_015948.1+;Alias=MEME-1;ID=ATTHACTMGAAWMBKWGTA-MEME-1-109-NC_015948.1;pvalue=7e-05;qvalue=1;sequence=ACTCTCGCAGATCCGAGTG;
NC_015948.1	fimo	nucleotide_motif	1091827	1091845	41.5	-	.	Name=ATTHACTMGAAWMBKWGTA_NC_015948.1-;Alias=MEME-1;ID=ATTHACTMGAAWMBKWGTA-MEME-1-110-NC_015948.1;pvalue=7.06e-05;qvalue=1;sequence=TCGTCCTCGATTCGGTGTC;
NC_015948.1	fimo	nucleotide_motif	2072406	2072424	41.5	+	.	Name=ATTHACTMGAAWMBKWGTA_NC_015948.1+;Alias=MEME-1;ID=ATTHACTMGAAWMBKWGTA-MEME-1-111-NC_015948.1;pvalue=7.1e-05;qvalue=1;sequence=TCGGACTCGACTTCGAGTC;
NC_015948.1	fimo	nucleotide_motif	1844219	1844237	41.5	-	.	Name=ATTHACTMGAAWMBKWGTA_NC_015948.1-;Alias=MEME-1;ID=ATTHACTMGAAWMBKWGTA-MEME-1-112-NC_015948.1;pvalue=7.13e-05;qvalue=1;sequence=TTTGATTCGATCAAGTGTC;
NC_015948.1	fimo	nucleotide_motif	2107765	2107783	41.4	-	.	Name=ATTHACTMGAAWMBKWGTA_NC_015948.1-;Alias=MEME-1;ID=ATTHACTMGAAWMBKWGTA-MEME-1-113-NC_015948.1;pvalue=7.19e-05;qvalue=1;sequence=ACGAACTCGAAAAGCAGTA;
NC_015948.1	fimo	nucleotide_motif	878980	878998	41.4	+	.	Name=ATTHACTMGAAWMBKWGTA_NC_015948.1+;Alias=MEME-1;ID=ATTHACTMGAAWMBKWGTA-MEME-1-114-NC_015948.1;pvalue=7.3e-05;qvalue=1;sequence=GCTGTCTCCGAACCGTGTG;
NC_015948.1	fimo	nucleotide_motif	2354880	2354898	41.4	-	.	Name=ATTHACTMGAAWMBKWGTA_NC_015948.1-;Alias=MEME-1;ID=ATTHACTMGAAWMBKWGTA-MEME-1-115-NC_015948.1;pvalue=7.3e-05;qvalue=1;sequence=AAGGCCTCGATATCGAGTC;
NC_015948.1	fimo	nucleotide_motif	2876960	2876978	41.4	-	.	Name=ATTHACTMGAAWMBKWGTA_NC_015948.1-;Alias=MEME-1;ID=ATTHACTMGAAWMBKWGTA-MEME-1-116-NC_015948.1;pvalue=7.3e-05;qvalue=1;sequence=GTGTCGTCGAGTACGAGTG;
NC_015948.1	fimo	nucleotide_motif	1662676	1662694	41.3	-	.	Name=ATTHACTMGAAWMBKWGTA_NC_015948.1-;Alias=MEME-1;ID=ATTHACTMGAAWMBKWGTA-MEME-1-117-NC_015948.1;pvalue=7.36e-05;qvalue=1;sequence=GCTCTCGCGACTCGGTGTC;
NC_015948.1	fimo	nucleotide_motif	291956	291974	41.3	+	.	Name=ATTHACTMGAAWMBKWGTA_NC_015948.1+;Alias=MEME-1;ID=ATTHACTMGAAWMBKWGTA-MEME-1-118-NC_015948.1;pvalue=7.45e-05;qvalue=1;sequence=GATACCACGGGACGGAGTC;
NC_015948.1	fimo	nucleotide_motif	351329	351347	41.2	-	.	Name=ATTHACTMGAAWMBKWGTA_NC_015948.1-;Alias=MEME-1;ID=ATTHACTMGAAWMBKWGTA-MEME-1-119-NC_015948.1;pvalue=7.59e-05;qvalue=1;sequence=ATTTCCTCGAACTGGAGGA;
NC_015948.1	fimo	nucleotide_motif	1177748	1177766	41.1	+	.	Name=ATTHACTMGAAWMBKWGTA_NC_015948.1+;Alias=MEME-1;ID=ATTHACTMGAAWMBKWGTA-MEME-1-120-NC_015948.1;pvalue=7.68e-05;qvalue=1;sequence=ATTCTGTCCGCAATGAGTC;
NC_015948.1	fimo	nucleotide_motif	2012683	2012701	41.1	+	.	Name=ATTHACTMGAAWMBKWGTA_NC_015948.1+;Alias=MEME-1;ID=ATTHACTMGAAWMBKWGTA-MEME-1-121-NC_015948.1;pvalue=7.79e-05;qvalue=1;sequence=TCTCACTACCGAAGGAGTG;
NC_015948.1	fimo	nucleotide_motif	423608	423626	41	+	.	Name=ATTHACTMGAAWMBKWGTA_NC_015948.1+;Alias=MEME-1;ID=ATTHACTMGAAWMBKWGTA-MEME-1-122-NC_015948.1;pvalue=7.86e-05;qvalue=1;sequence=AATCCCCCGAAATCGAGTA;
NC_015948.1	fimo	nucleotide_motif	1701957	1701975	41	-	.	Name=ATTHACTMGAAWMBKWGTA_NC_015948.1-;Alias=MEME-1;ID=ATTHACTMGAAWMBKWGTA-MEME-1-123-NC_015948.1;pvalue=7.86e-05;qvalue=1;sequence=ACGTTTTCGGATAGGAGTC;
NC_015948.1	fimo	nucleotide_motif	2448981	2448999	41	+	.	Name=ATTHACTMGAAWMBKWGTA_NC_015948.1+;Alias=MEME-1;ID=ATTHACTMGAAWMBKWGTA-MEME-1-124-NC_015948.1;pvalue=7.86e-05;qvalue=1;sequence=ATTTGGTCGGTATCGAGTA;
NC_015948.1	fimo	nucleotide_motif	1244004	1244022	41	+	.	Name=ATTHACTMGAAWMBKWGTA_NC_015948.1+;Alias=MEME-1;ID=ATTHACTMGAAWMBKWGTA-MEME-1-125-NC_015948.1;pvalue=7.89e-05;qvalue=1;sequence=TCTACCTCGAAGCGGAGTA;
NC_015948.1	fimo	nucleotide_motif	1914236	1914254	40.9	-	.	Name=ATTHACTMGAAWMBKWGTA_NC_015948.1-;Alias=MEME-1;ID=ATTHACTMGAAWMBKWGTA-MEME-1-126-NC_015948.1;pvalue=8.13e-05;qvalue=1;sequence=ATTTCGACGACCCGGTGTA;
NC_015948.1	fimo	nucleotide_motif	1582075	1582093	40.8	-	.	Name=ATTHACTMGAAWMBKWGTA_NC_015948.1-;Alias=MEME-1;ID=ATTHACTMGAAWMBKWGTA-MEME-1-127-NC_015948.1;pvalue=8.31e-05;qvalue=1;sequence=GCGGCCTCGACTCCGTGTA;
NC_015948.1	fimo	nucleotide_motif	2492486	2492504	40.8	-	.	Name=ATTHACTMGAAWMBKWGTA_NC_015948.1-;Alias=MEME-1;ID=ATTHACTMGAAWMBKWGTA-MEME-1-128-NC_015948.1;pvalue=8.35e-05;qvalue=1;sequence=AATCACTCGGTTCGGAATC;
NC_015948.1	fimo	nucleotide_motif	2168481	2168499	40.8	-	.	Name=ATTHACTMGAAWMBKWGTA_NC_015948.1-;Alias=MEME-1;ID=ATTHACTMGAAWMBKWGTA-MEME-1-129-NC_015948.1;pvalue=8.39e-05;qvalue=1;sequence=ACTCACTGGAGAACGTGTC;
NC_015948.1	fimo	nucleotide_motif	1303569	1303587	40.7	-	.	Name=ATTHACTMGAAWMBKWGTA_NC_015948.1-;Alias=MEME-1;ID=ATTHACTMGAAWMBKWGTA-MEME-1-130-NC_015948.1;pvalue=8.43e-05;qvalue=1;sequence=ACGAAGTCGGGATGGAGTG;
NC_015948.1	fimo	nucleotide_motif	1980645	1980663	40.7	+	.	Name=ATTHACTMGAAWMBKWGTA_NC_015948.1+;Alias=MEME-1;ID=ATTHACTMGAAWMBKWGTA-MEME-1-131-NC_015948.1;pvalue=8.43e-05;qvalue=1;sequence=ACAAACGCGGCCCGGAGTA;
NC_015948.1	fimo	nucleotide_motif	1714671	1714689	40.6	+	.	Name=ATTHACTMGAAWMBKWGTA_NC_015948.1+;Alias=MEME-1;ID=ATTHACTMGAAWMBKWGTA-MEME-1-132-NC_015948.1;pvalue=8.6e-05;qvalue=1;sequence=AATTCCTCGAATTCGGGTA;
NC_015948.1	fimo	nucleotide_motif	732642	732660	40.6	+	.	Name=ATTHACTMGAAWMBKWGTA_NC_015948.1+;Alias=MEME-1;ID=ATTHACTMGAAWMBKWGTA-MEME-1-133-NC_015948.1;pvalue=8.63e-05;qvalue=1;sequence=ATGGTCTCGGTCAGGAGTC;
NC_015948.1	fimo	nucleotide_motif	2148640	2148658	40.6	-	.	Name=ATTHACTMGAAWMBKWGTA_NC_015948.1-;Alias=MEME-1;ID=ATTHACTMGAAWMBKWGTA-MEME-1-134-NC_015948.1;pvalue=8.66e-05;qvalue=1;sequence=GCGCACGCGACTTGGAGTC;
NC_015948.1	fimo	nucleotide_motif	2797151	2797169	40.6	+	.	Name=ATTHACTMGAAWMBKWGTA_NC_015948.1+;Alias=MEME-1;ID=ATTHACTMGAAWMBKWGTA-MEME-1-135-NC_015948.1;pvalue=8.69e-05;qvalue=1;sequence=ACGTCCTCGTGATGGAGTA;
NC_015948.1	fimo	nucleotide_motif	223769	223787	40.5	+	.	Name=ATTHACTMGAAWMBKWGTA_NC_015948.1+;Alias=MEME-1;ID=ATTHACTMGAAWMBKWGTA-MEME-1-136-NC_015948.1;pvalue=9e-05;qvalue=1;sequence=ACTTACGAGTGTTCGTGTC;
NC_015948.1	fimo	nucleotide_motif	1573966	1573984	40.4	-	.	Name=ATTHACTMGAAWMBKWGTA_NC_015948.1-;Alias=MEME-1;ID=ATTHACTMGAAWMBKWGTA-MEME-1-137-NC_015948.1;pvalue=9.03e-05;qvalue=1;sequence=GTTCACTCGGGTTGCTGTC;
NC_015948.1	fimo	nucleotide_motif	2427247	2427265	40.4	-	.	Name=ATTHACTMGAAWMBKWGTA_NC_015948.1-;Alias=MEME-1;ID=ATTHACTMGAAWMBKWGTA-MEME-1-138-NC_015948.1;pvalue=9.03e-05;qvalue=1;sequence=GTTCAGTACCACTCGTGTC;
NC_015948.1	fimo	nucleotide_motif	1741364	1741382	40.4	+	.	Name=ATTHACTMGAAWMBKWGTA_NC_015948.1+;Alias=MEME-1;ID=ATTHACTMGAAWMBKWGTA-MEME-1-139-NC_015948.1;pvalue=9.1e-05;qvalue=1;sequence=GTACACGCCGGACGTTGTC;
NC_015948.1	fimo	nucleotide_motif	2036523	2036541	40.4	-	.	Name=ATTHACTMGAAWMBKWGTA_NC_015948.1-;Alias=MEME-1;ID=ATTHACTMGAAWMBKWGTA-MEME-1-140-NC_015948.1;pvalue=9.16e-05;qvalue=1;sequence=ATTATTTACCGTCGTAGTG;
NC_015948.1	fimo	nucleotide_motif	586831	586849	40.3	-	.	Name=ATTHACTMGAAWMBKWGTA_NC_015948.1-;Alias=MEME-1;ID=ATTHACTMGAAWMBKWGTA-MEME-1-141-NC_015948.1;pvalue=9.31e-05;qvalue=1;sequence=TCATCGTCGAATACGAGTA;
NC_015948.1	fimo	nucleotide_motif	1605125	1605143	40.3	+	.	Name=ATTHACTMGAAWMBKWGTA_NC_015948.1+;Alias=MEME-1;ID=ATTHACTMGAAWMBKWGTA-MEME-1-142-NC_015948.1;pvalue=9.31e-05;qvalue=1;sequence=ATGTTTTCGGATTATTGTA;
NC_015948.1	fimo	nucleotide_motif	1921001	1921019	40.3	-	.	Name=ATTHACTMGAAWMBKWGTA_NC_015948.1-;Alias=MEME-1;ID=ATTHACTMGAAWMBKWGTA-MEME-1-143-NC_015948.1;pvalue=9.39e-05;qvalue=1;sequence=TCGAAGTCGAGATGGAGTC;
NC_015948.1	fimo	nucleotide_motif	1381996	1382014	40.2	-	.	Name=ATTHACTMGAAWMBKWGTA_NC_015948.1-;Alias=MEME-1;ID=ATTHACTMGAAWMBKWGTA-MEME-1-144-NC_015948.1;pvalue=9.43e-05;qvalue=1;sequence=ACGTCCTCGCCTCCGAGTC;
NC_015948.1	fimo	nucleotide_motif	2184403	2184421	40.2	-	.	Name=ATTHACTMGAAWMBKWGTA_NC_015948.1-;Alias=MEME-1;ID=ATTHACTMGAAWMBKWGTA-MEME-1-145-NC_015948.1;pvalue=9.43e-05;qvalue=1;sequence=ATAAACTCGAACAGGTGGA;
NC_015948.1	fimo	nucleotide_motif	100274	100292	40.2	+	.	Name=ATTHACTMGAAWMBKWGTA_NC_015948.1+;Alias=MEME-1;ID=ATTHACTMGAAWMBKWGTA-MEME-1-146-NC_015948.1;pvalue=9.55e-05;qvalue=1;sequence=GTTCACTCAAGAACGTGGA;
NC_015948.1	fimo	nucleotide_motif	99983	100001	40.2	+	.	Name=ATTHACTMGAAWMBKWGTA_NC_015948.1+;Alias=MEME-1;ID=ATTHACTMGAAWMBKWGTA-MEME-1-147-NC_015948.1;pvalue=9.62e-05;qvalue=1;sequence=TTGCGCTCGTATCGGAGTA;
NC_015948.1	fimo	nucleotide_motif	2222261	2222279	40.2	+	.	Name=ATTHACTMGAAWMBKWGTA_NC_015948.1+;Alias=MEME-1;ID=ATTHACTMGAAWMBKWGTA-MEME-1-148-NC_015948.1;pvalue=9.62e-05;qvalue=1;sequence=GTTTCTGCTGTTCCTTGTA;
NC_015948.1	fimo	nucleotide_motif	1042320	1042338	40.1	+	.	Name=ATTHACTMGAAWMBKWGTA_NC_015948.1+;Alias=MEME-1;ID=ATTHACTMGAAWMBKWGTA-MEME-1-149-NC_015948.1;pvalue=9.66e-05;qvalue=1;sequence=TTTTCTGCCAGTACGTGTA;
NC_015948.1	fimo	nucleotide_motif	1759995	1760013	40.1	+	.	Name=ATTHACTMGAAWMBKWGTA_NC_015948.1+;Alias=MEME-1;ID=ATTHACTMGAAWMBKWGTA-MEME-1-150-NC_015948.1;pvalue=9.66e-05;qvalue=1;sequence=CCGCACTCGACACCGAGTA;
NC_015948.1	fimo	nucleotide_motif	1785734	1785752	40.1	-	.	Name=ATTHACTMGAAWMBKWGTA_NC_015948.1-;Alias=MEME-1;ID=ATTHACTMGAAWMBKWGTA-MEME-1-151-NC_015948.1;pvalue=9.66e-05;qvalue=1;sequence=ATTCGCTACAACACGAGTG;
NC_015948.1	fimo	nucleotide_motif	1327853	1327871	40	+	.	Name=ATTHACTMGAAWMBKWGTA_NC_015948.1+;Alias=MEME-1;ID=ATTHACTMGAAWMBKWGTA-MEME-1-152-NC_015948.1;pvalue=9.89e-05;qvalue=1;sequence=GCTCCCGCGGCTCCTTGTA;
NC_015948.1	fimo	nucleotide_motif	331267	331285	40	-	.	Name=ATTHACTMGAAWMBKWGTA_NC_015948.1-;Alias=MEME-1;ID=ATTHACTMGAAWMBKWGTA-MEME-1-153-NC_015948.1;pvalue=9.97e-05;qvalue=1;sequence=ACTCAGGCTTGACCGTGTA;
NC_015943.1	fimo	nucleotide_motif	61159	61177	51.2	-	.	Name=ATTHACTMGAAWMBKWGTA_NC_015943.1-;Alias=MEME-1;ID=ATTHACTMGAAWMBKWGTA-MEME-1-1-NC_015943.1;pvalue=7.49e-06;qvalue=1;sequence=ATTCAGTCAGAAACGTGTG;
NC_015943.1	fimo	nucleotide_motif	53060	53078	51.2	-	.	Name=ATTHACTMGAAWMBKWGTA_NC_015943.1-;Alias=MEME-1;ID=ATTHACTMGAAWMBKWGTA-MEME-1-2-NC_015943.1;pvalue=7.64e-06;qvalue=1;sequence=ATTAATGCTGTTTGGAGTA;
NC_015943.1	fimo	nucleotide_motif	21242	21260	51	+	.	Name=ATTHACTMGAAWMBKWGTA_NC_015943.1+;Alias=MEME-1;ID=ATTHACTMGAAWMBKWGTA-MEME-1-3-NC_015943.1;pvalue=7.94e-06;qvalue=1;sequence=ATTCAGTAAACACGGAGTC;
NC_015943.1	fimo	nucleotide_motif	83719	83737	49.6	-	.	Name=ATTHACTMGAAWMBKWGTA_NC_015943.1-;Alias=MEME-1;ID=ATTHACTMGAAWMBKWGTA-MEME-1-4-NC_015943.1;pvalue=1.11e-05;qvalue=1;sequence=ATACCGTCGATACTGAGTA;
NC_015943.1	fimo	nucleotide_motif	143592	143610	48.7	+	.	Name=ATTHACTMGAAWMBKWGTA_NC_015943.1+;Alias=MEME-1;ID=ATTHACTMGAAWMBKWGTA-MEME-1-5-NC_015943.1;pvalue=1.35e-05;qvalue=1;sequence=GCTGACTCGTTACGGAGTC;
NC_015943.1	fimo	nucleotide_motif	129326	129344	48.5	-	.	Name=ATTHACTMGAAWMBKWGTA_NC_015943.1-;Alias=MEME-1;ID=ATTHACTMGAAWMBKWGTA-MEME-1-6-NC_015943.1;pvalue=1.42e-05;qvalue=1;sequence=GTTCTGTCGAGATGGAGTC;
NC_015943.1	fimo	nucleotide_motif	369947	369965	48.1	+	.	Name=ATTHACTMGAAWMBKWGTA_NC_015943.1+;Alias=MEME-1;ID=ATTHACTMGAAWMBKWGTA-MEME-1-7-NC_015943.1;pvalue=1.56e-05;qvalue=1;sequence=ACTTTCTCGAACATTAGTA;
NC_015943.1	fimo	nucleotide_motif	219980	219998	48	+	.	Name=ATTHACTMGAAWMBKWGTA_NC_015943.1+;Alias=MEME-1;ID=ATTHACTMGAAWMBKWGTA-MEME-1-8-NC_015943.1;pvalue=1.58e-05;qvalue=1;sequence=GTGTATTCGACTCGTAGTG;
NC_015943.1	fimo	nucleotide_motif	77536	77554	46.5	+	.	Name=ATTHACTMGAAWMBKWGTA_NC_015943.1+;Alias=MEME-1;ID=ATTHACTMGAAWMBKWGTA-MEME-1-9-NC_015943.1;pvalue=2.22e-05;qvalue=1;sequence=GTTCCGTCGGGTTCGAGTC;
NC_015943.1	fimo	nucleotide_motif	71201	71219	46.1	-	.	Name=ATTHACTMGAAWMBKWGTA_NC_015943.1-;Alias=MEME-1;ID=ATTHACTMGAAWMBKWGTA-MEME-1-10-NC_015943.1;pvalue=2.45e-05;qvalue=1;sequence=ACTTCGTCGAAATCGTGTC;
NC_015943.1	fimo	nucleotide_motif	470064	470082	45.9	-	.	Name=ATTHACTMGAAWMBKWGTA_NC_015943.1-;Alias=MEME-1;ID=ATTHACTMGAAWMBKWGTA-MEME-1-11-NC_015943.1;pvalue=2.58e-05;qvalue=1;sequence=TTTCTCTCTAGCCAGAGTA;
NC_015943.1	fimo	nucleotide_motif	288184	288202	45.7	-	.	Name=ATTHACTMGAAWMBKWGTA_NC_015943.1-;Alias=MEME-1;ID=ATTHACTMGAAWMBKWGTA-MEME-1-12-NC_015943.1;pvalue=2.67e-05;qvalue=1;sequence=GATACGTCGGAACCGAGTC;
NC_015943.1	fimo	nucleotide_motif	345794	345812	45.2	-	.	Name=ATTHACTMGAAWMBKWGTA_NC_015943.1-;Alias=MEME-1;ID=ATTHACTMGAAWMBKWGTA-MEME-1-13-NC_015943.1;pvalue=3.01e-05;qvalue=1;sequence=GTTCACACGCCATGGTGTC;
NC_015943.1	fimo	nucleotide_motif	41082	41100	44.7	+	.	Name=ATTHACTMGAAWMBKWGTA_NC_015943.1+;Alias=MEME-1;ID=ATTHACTMGAAWMBKWGTA-MEME-1-14-NC_015943.1;pvalue=3.35e-05;qvalue=1;sequence=TTTGAGTCCAATTCTTGTC;
NC_015943.1	fimo	nucleotide_motif	177961	177979	44	-	.	Name=ATTHACTMGAAWMBKWGTA_NC_015943.1-;Alias=MEME-1;ID=ATTHACTMGAAWMBKWGTA-MEME-1-15-NC_015943.1;pvalue=3.99e-05;qvalue=1;sequence=ATTGATACTGGTCGGTGTC;
NC_015943.1	fimo	nucleotide_motif	300267	300285	43.4	-	.	Name=ATTHACTMGAAWMBKWGTA_NC_015943.1-;Alias=MEME-1;ID=ATTHACTMGAAWMBKWGTA-MEME-1-16-NC_015943.1;pvalue=4.51e-05;qvalue=1;sequence=AAATCGTCGAAAAGGAGTA;
NC_015943.1	fimo	nucleotide_motif	242875	242893	43.2	+	.	Name=ATTHACTMGAAWMBKWGTA_NC_015943.1+;Alias=MEME-1;ID=ATTHACTMGAAWMBKWGTA-MEME-1-17-NC_015943.1;pvalue=4.81e-05;qvalue=1;sequence=GTTACTTCCCAAATGAGTC;
NC_015943.1	fimo	nucleotide_motif	380467	380485	43	-	.	Name=ATTHACTMGAAWMBKWGTA_NC_015943.1-;Alias=MEME-1;ID=ATTHACTMGAAWMBKWGTA-MEME-1-18-NC_015943.1;pvalue=5.06e-05;qvalue=1;sequence=TTATCGTCGGAACGGAGTC;
NC_015943.1	fimo	nucleotide_motif	432172	432190	42.9	-	.	Name=ATTHACTMGAAWMBKWGTA_NC_015943.1-;Alias=MEME-1;ID=ATTHACTMGAAWMBKWGTA-MEME-1-19-NC_015943.1;pvalue=5.16e-05;qvalue=1;sequence=ATCAACACGAACCGGTGTA;
NC_015943.1	fimo	nucleotide_motif	311832	311850	42.7	-	.	Name=ATTHACTMGAAWMBKWGTA_NC_015943.1-;Alias=MEME-1;ID=ATTHACTMGAAWMBKWGTA-MEME-1-20-NC_015943.1;pvalue=5.33e-05;qvalue=1;sequence=ATAAATTAGGAAAATTGTC;
NC_015943.1	fimo	nucleotide_motif	37215	37233	41.7	-	.	Name=ATTHACTMGAAWMBKWGTA_NC_015943.1-;Alias=MEME-1;ID=ATTHACTMGAAWMBKWGTA-MEME-1-21-NC_015943.1;pvalue=6.69e-05;qvalue=1;sequence=GATTACTCGGAACGTCGTA;
NC_015943.1	fimo	nucleotide_motif	168130	168148	41.7	-	.	Name=ATTHACTMGAAWMBKWGTA_NC_015943.1-;Alias=MEME-1;ID=ATTHACTMGAAWMBKWGTA-MEME-1-22-NC_015943.1;pvalue=6.79e-05;qvalue=1;sequence=GTTCTCTCAGGAAATAGTA;
NC_015943.1	fimo	nucleotide_motif	141612	141630	41.6	-	.	Name=ATTHACTMGAAWMBKWGTA_NC_015943.1-;Alias=MEME-1;ID=ATTHACTMGAAWMBKWGTA-MEME-1-23-NC_015943.1;pvalue=6.84e-05;qvalue=1;sequence=TCACACTACGTACCGAGTC;
NC_015943.1	fimo	nucleotide_motif	112048	112066	41.5	-	.	Name=ATTHACTMGAAWMBKWGTA_NC_015943.1-;Alias=MEME-1;ID=ATTHACTMGAAWMBKWGTA-MEME-1-24-NC_015943.1;pvalue=7.06e-05;qvalue=1;sequence=TCTCTTTCGCTACTGAGTA;
NC_015943.1	fimo	nucleotide_motif	486890	486908	41.5	+	.	Name=ATTHACTMGAAWMBKWGTA_NC_015943.1+;Alias=MEME-1;ID=ATTHACTMGAAWMBKWGTA-MEME-1-25-NC_015943.1;pvalue=7.06e-05;qvalue=1;sequence=ATGATCTACACTTCGAGTG;
NC_015943.1	fimo	nucleotide_motif	34297	34315	41.5	-	.	Name=ATTHACTMGAAWMBKWGTA_NC_015943.1-;Alias=MEME-1;ID=ATTHACTMGAAWMBKWGTA-MEME-1-26-NC_015943.1;pvalue=7.1e-05;qvalue=1;sequence=AATTATTATCTATGTAGTA;
NC_015943.1	fimo	nucleotide_motif	115171	115189	41.4	-	.	Name=ATTHACTMGAAWMBKWGTA_NC_015943.1-;Alias=MEME-1;ID=ATTHACTMGAAWMBKWGTA-MEME-1-27-NC_015943.1;pvalue=7.25e-05;qvalue=1;sequence=ACTCACAACAACTCTAGTC;
NC_015943.1	fimo	nucleotide_motif	330415	330433	41.3	+	.	Name=ATTHACTMGAAWMBKWGTA_NC_015943.1+;Alias=MEME-1;ID=ATTHACTMGAAWMBKWGTA-MEME-1-28-NC_015943.1;pvalue=7.39e-05;qvalue=1;sequence=TTTGTGTCGGGACCGTGTC;
NC_015943.1	fimo	nucleotide_motif	273634	273652	41.3	+	.	Name=ATTHACTMGAAWMBKWGTA_NC_015943.1+;Alias=MEME-1;ID=ATTHACTMGAAWMBKWGTA-MEME-1-29-NC_015943.1;pvalue=7.45e-05;qvalue=1;sequence=GTGTTCTCGGGCACTAGTA;
NC_015943.1	fimo	nucleotide_motif	75739	75757	40.8	-	.	Name=ATTHACTMGAAWMBKWGTA_NC_015943.1-;Alias=MEME-1;ID=ATTHACTMGAAWMBKWGTA-MEME-1-30-NC_015943.1;pvalue=8.25e-05;qvalue=1;sequence=GTGTAGTCGCAAATTAGTG;
NC_015943.1	fimo	nucleotide_motif	193422	193440	40.8	-	.	Name=ATTHACTMGAAWMBKWGTA_NC_015943.1-;Alias=MEME-1;ID=ATTHACTMGAAWMBKWGTA-MEME-1-31-NC_015943.1;pvalue=8.39e-05;qvalue=1;sequence=GAGCAGTCGGTACAGAGTA;
NC_015943.1	fimo	nucleotide_motif	395959	395977	40.5	-	.	Name=ATTHACTMGAAWMBKWGTA_NC_015943.1-;Alias=MEME-1;ID=ATTHACTMGAAWMBKWGTA-MEME-1-32-NC_015943.1;pvalue=8.88e-05;qvalue=1;sequence=TTGCATTCGTCCCCGAGTC;
NC_015943.1	fimo	nucleotide_motif	169286	169304	40.5	-	.	Name=ATTHACTMGAAWMBKWGTA_NC_015943.1-;Alias=MEME-1;ID=ATTHACTMGAAWMBKWGTA-MEME-1-33-NC_015943.1;pvalue=8.96e-05;qvalue=1;sequence=GATCAGTCAAGAAAGAGTA;
NC_015943.1	fimo	nucleotide_motif	149827	149845	40.4	+	.	Name=ATTHACTMGAAWMBKWGTA_NC_015943.1+;Alias=MEME-1;ID=ATTHACTMGAAWMBKWGTA-MEME-1-34-NC_015943.1;pvalue=9.13e-05;qvalue=1;sequence=GTTGCTTACGGATGGAGTA;
NC_015943.1	fimo	nucleotide_motif	270411	270429	40.3	+	.	Name=ATTHACTMGAAWMBKWGTA_NC_015943.1+;Alias=MEME-1;ID=ATTHACTMGAAWMBKWGTA-MEME-1-35-NC_015943.1;pvalue=9.31e-05;qvalue=1;sequence=ATTCGCTCCGTTTGGAGTG;
NC_015943.1	fimo	nucleotide_motif	295925	295943	40.3	+	.	Name=ATTHACTMGAAWMBKWGTA_NC_015943.1+;Alias=MEME-1;ID=ATTHACTMGAAWMBKWGTA-MEME-1-36-NC_015943.1;pvalue=9.31e-05;qvalue=1;sequence=TCTCCCACCAGACGGTGTA;
NC_015943.1	fimo	nucleotide_motif	325242	325260	40.3	+	.	Name=ATTHACTMGAAWMBKWGTA_NC_015943.1+;Alias=MEME-1;ID=ATTHACTMGAAWMBKWGTA-MEME-1-37-NC_015943.1;pvalue=9.31e-05;qvalue=1;sequence=AATTAGAATAATATGTGTA;
NC_015943.1	fimo	nucleotide_motif	72895	72913	40.3	-	.	Name=ATTHACTMGAAWMBKWGTA_NC_015943.1-;Alias=MEME-1;ID=ATTHACTMGAAWMBKWGTA-MEME-1-38-NC_015943.1;pvalue=9.39e-05;qvalue=1;sequence=GTTCCCACTTGACGTTGTA;
NC_015943.1	fimo	nucleotide_motif	76904	76922	40.2	-	.	Name=ATTHACTMGAAWMBKWGTA_NC_015943.1-;Alias=MEME-1;ID=ATTHACTMGAAWMBKWGTA-MEME-1-39-NC_015943.1;pvalue=9.51e-05;qvalue=1;sequence=GTTCACTCGGGCCCGACTC;
NC_015943.1	fimo	nucleotide_motif	405373	405391	40.2	+	.	Name=ATTHACTMGAAWMBKWGTA_NC_015943.1+;Alias=MEME-1;ID=ATTHACTMGAAWMBKWGTA-MEME-1-40-NC_015943.1;pvalue=9.59e-05;qvalue=1;sequence=GTGGCGTCGGAAACGAGTC;
NC_015943.1	fimo	nucleotide_motif	83758	83776	40.2	+	.	Name=ATTHACTMGAAWMBKWGTA_NC_015943.1+;Alias=MEME-1;ID=ATTHACTMGAAWMBKWGTA-MEME-1-41-NC_015943.1;pvalue=9.62e-05;qvalue=1;sequence=ATGAATTCACGAACTAGTC;
NC_015943.1	fimo	nucleotide_motif	58497	58515	40.1	+	.	Name=ATTHACTMGAAWMBKWGTA_NC_015943.1+;Alias=MEME-1;ID=ATTHACTMGAAWMBKWGTA-MEME-1-42-NC_015943.1;pvalue=9.69e-05;qvalue=1;sequence=TTACACTCCGGATTTTGTC;
NC_015943.1	fimo	nucleotide_motif	462932	462950	40.1	+	.	Name=ATTHACTMGAAWMBKWGTA_NC_015943.1+;Alias=MEME-1;ID=ATTHACTMGAAWMBKWGTA-MEME-1-43-NC_015943.1;pvalue=9.76e-05;qvalue=1;sequence=ACGAACAATACACCGAGTC;
NC_015943.1	fimo	nucleotide_motif	471606	471624	40.1	-	.	Name=ATTHACTMGAAWMBKWGTA_NC_015943.1-;Alias=MEME-1;ID=ATTHACTMGAAWMBKWGTA-MEME-1-44-NC_015943.1;pvalue=9.8e-05;qvalue=1;sequence=ATGCACTCTAGTTCGATTA;
NC_015944.1	fimo	nucleotide_motif	133790	133808	72.3	+	.	Name=ATTHACTMGAAWMBKWGTA_NC_015944.1+;Alias=MEME-1;ID=ATTHACTMGAAWMBKWGTA-MEME-1-1-NC_015944.1;pvalue=5.83e-08;qvalue=0.0756;sequence=ATGAACTCGAATCTGTGTA;
NC_015944.1	fimo	nucleotide_motif	134417	134435	55.3	+	.	Name=ATTHACTMGAAWMBKWGTA_NC_015944.1+;Alias=MEME-1;ID=ATTHACTMGAAWMBKWGTA-MEME-1-2-NC_015944.1;pvalue=2.93e-06;qvalue=1;sequence=GTTTACTATAATTATAGTA;
NC_015944.1	fimo	nucleotide_motif	203356	203374	54	+	.	Name=ATTHACTMGAAWMBKWGTA_NC_015944.1+;Alias=MEME-1;ID=ATTHACTMGAAWMBKWGTA-MEME-1-3-NC_015944.1;pvalue=3.99e-06;qvalue=1;sequence=ACGAACTCGAACTGGAGTA;
NC_015944.1	fimo	nucleotide_motif	95399	95417	51.6	+	.	Name=ATTHACTMGAAWMBKWGTA_NC_015944.1+;Alias=MEME-1;ID=ATTHACTMGAAWMBKWGTA-MEME-1-4-NC_015944.1;pvalue=6.93e-06;qvalue=1;sequence=GTGTATTCGAGTCGTAGTC;
NC_015944.1	fimo	nucleotide_motif	41559	41577	51.4	-	.	Name=ATTHACTMGAAWMBKWGTA_NC_015944.1-;Alias=MEME-1;ID=ATTHACTMGAAWMBKWGTA-MEME-1-5-NC_015944.1;pvalue=7.29e-06;qvalue=1;sequence=ATTCACGAGTGACGGTGTC;
NC_015944.1	fimo	nucleotide_motif	249097	249115	50.5	+	.	Name=ATTHACTMGAAWMBKWGTA_NC_015944.1+;Alias=MEME-1;ID=ATTHACTMGAAWMBKWGTA-MEME-1-6-NC_015944.1;pvalue=8.98e-06;qvalue=1;sequence=GCGAAGTCGAAACCGTGTA;
NC_015944.1	fimo	nucleotide_motif	134420	134438	49.8	-	.	Name=ATTHACTMGAAWMBKWGTA_NC_015944.1-;Alias=MEME-1;ID=ATTHACTMGAAWMBKWGTA-MEME-1-7-NC_015944.1;pvalue=1.04e-05;qvalue=1;sequence=AATTACTATAATTATAGTA;
NC_015944.1	fimo	nucleotide_motif	342697	342715	49.6	-	.	Name=ATTHACTMGAAWMBKWGTA_NC_015944.1-;Alias=MEME-1;ID=ATTHACTMGAAWMBKWGTA-MEME-1-8-NC_015944.1;pvalue=1.1e-05;qvalue=1;sequence=ATGTACTCGGCACTTTGTC;
NC_015944.1	fimo	nucleotide_motif	72054	72072	48.6	-	.	Name=ATTHACTMGAAWMBKWGTA_NC_015944.1-;Alias=MEME-1;ID=ATTHACTMGAAWMBKWGTA-MEME-1-9-NC_015944.1;pvalue=1.39e-05;qvalue=1;sequence=AAGAACTCGACAAGGAGTG;
NC_015944.1	fimo	nucleotide_motif	389787	389805	48.1	-	.	Name=ATTHACTMGAAWMBKWGTA_NC_015944.1-;Alias=MEME-1;ID=ATTHACTMGAAWMBKWGTA-MEME-1-10-NC_015944.1;pvalue=1.53e-05;qvalue=1;sequence=ACTCCCTCTAACAGTAGTA;
NC_015944.1	fimo	nucleotide_motif	330326	330344	46.2	+	.	Name=ATTHACTMGAAWMBKWGTA_NC_015944.1+;Alias=MEME-1;ID=ATTHACTMGAAWMBKWGTA-MEME-1-11-NC_015944.1;pvalue=2.39e-05;qvalue=1;sequence=GTGATTTCGAACCCGAGTC;
NC_015944.1	fimo	nucleotide_motif	142296	142314	45.8	+	.	Name=ATTHACTMGAAWMBKWGTA_NC_015944.1+;Alias=MEME-1;ID=ATTHACTMGAAWMBKWGTA-MEME-1-12-NC_015944.1;pvalue=2.63e-05;qvalue=1;sequence=AATCCCTACGATTCGAGTC;
NC_015944.1	fimo	nucleotide_motif	359044	359062	45.7	+	.	Name=ATTHACTMGAAWMBKWGTA_NC_015944.1+;Alias=MEME-1;ID=ATTHACTMGAAWMBKWGTA-MEME-1-13-NC_015944.1;pvalue=2.68e-05;qvalue=1;sequence=GCTACTTCGGTTCCGAGTC;
NC_015944.1	fimo	nucleotide_motif	95098	95116	45	-	.	Name=ATTHACTMGAAWMBKWGTA_NC_015944.1-;Alias=MEME-1;ID=ATTHACTMGAAWMBKWGTA-MEME-1-14-NC_015944.1;pvalue=3.18e-05;qvalue=1;sequence=ATGATTTCGGTTCGTAGTC;
NC_015944.1	fimo	nucleotide_motif	121472	121490	44.9	+	.	Name=ATTHACTMGAAWMBKWGTA_NC_015944.1+;Alias=MEME-1;ID=ATTHACTMGAAWMBKWGTA-MEME-1-15-NC_015944.1;pvalue=3.25e-05;qvalue=1;sequence=GCTCACGCTGAAACTAGTC;
NC_015944.1	fimo	nucleotide_motif	139092	139110	44.6	+	.	Name=ATTHACTMGAAWMBKWGTA_NC_015944.1+;Alias=MEME-1;ID=ATTHACTMGAAWMBKWGTA-MEME-1-16-NC_015944.1;pvalue=3.43e-05;qvalue=1;sequence=TCATAGTCGAATCTGTGTA;
NC_015944.1	fimo	nucleotide_motif	321296	321314	44.1	-	.	Name=ATTHACTMGAAWMBKWGTA_NC_015944.1-;Alias=MEME-1;ID=ATTHACTMGAAWMBKWGTA-MEME-1-17-NC_015944.1;pvalue=3.85e-05;qvalue=1;sequence=ATTCTTACTGGACTGAGTA;
NC_015944.1	fimo	nucleotide_motif	152398	152416	43.8	+	.	Name=ATTHACTMGAAWMBKWGTA_NC_015944.1+;Alias=MEME-1;ID=ATTHACTMGAAWMBKWGTA-MEME-1-18-NC_015944.1;pvalue=4.17e-05;qvalue=1;sequence=TCTCACGCGTATCCTTGTC;
NC_015944.1	fimo	nucleotide_motif	87858	87876	43.5	+	.	Name=ATTHACTMGAAWMBKWGTA_NC_015944.1+;Alias=MEME-1;ID=ATTHACTMGAAWMBKWGTA-MEME-1-19-NC_015944.1;pvalue=4.43e-05;qvalue=1;sequence=TTGCACGCCAATTCTAGTG;
NC_015944.1	fimo	nucleotide_motif	281378	281396	43.5	-	.	Name=ATTHACTMGAAWMBKWGTA_NC_015944.1-;Alias=MEME-1;ID=ATTHACTMGAAWMBKWGTA-MEME-1-20-NC_015944.1;pvalue=4.45e-05;qvalue=1;sequence=ACACTCACGAGACCGAGTA;
NC_015944.1	fimo	nucleotide_motif	173025	173043	43.2	-	.	Name=ATTHACTMGAAWMBKWGTA_NC_015944.1-;Alias=MEME-1;ID=ATTHACTMGAAWMBKWGTA-MEME-1-21-NC_015944.1;pvalue=4.81e-05;qvalue=1;sequence=GGTCACGCGAATCGGTGTC;
NC_015944.1	fimo	nucleotide_motif	358648	358666	43	-	.	Name=ATTHACTMGAAWMBKWGTA_NC_015944.1-;Alias=MEME-1;ID=ATTHACTMGAAWMBKWGTA-MEME-1-22-NC_015944.1;pvalue=5.01e-05;qvalue=1;sequence=TATACCTCGGGACTTTGTA;
NC_015944.1	fimo	nucleotide_motif	222535	222553	42.9	+	.	Name=ATTHACTMGAAWMBKWGTA_NC_015944.1+;Alias=MEME-1;ID=ATTHACTMGAAWMBKWGTA-MEME-1-23-NC_015944.1;pvalue=5.12e-05;qvalue=1;sequence=TTTCAGAATAACAGGAGTA;
NC_015944.1	fimo	nucleotide_motif	200972	200990	42.9	+	.	Name=ATTHACTMGAAWMBKWGTA_NC_015944.1+;Alias=MEME-1;ID=ATTHACTMGAAWMBKWGTA-MEME-1-24-NC_015944.1;pvalue=5.14e-05;qvalue=1;sequence=TTTTTTTACAGAATGAGTA;
NC_015944.1	fimo	nucleotide_motif	314678	314696	42.9	+	.	Name=ATTHACTMGAAWMBKWGTA_NC_015944.1+;Alias=MEME-1;ID=ATTHACTMGAAWMBKWGTA-MEME-1-25-NC_015944.1;pvalue=5.16e-05;qvalue=1;sequence=GTACATACGGATTGTTGTA;
NC_015944.1	fimo	nucleotide_motif	175901	175919	42.8	+	.	Name=ATTHACTMGAAWMBKWGTA_NC_015944.1+;Alias=MEME-1;ID=ATTHACTMGAAWMBKWGTA-MEME-1-26-NC_015944.1;pvalue=5.28e-05;qvalue=1;sequence=GTAGTTTCCAATACGAGTA;
NC_015944.1	fimo	nucleotide_motif	195237	195255	42.6	-	.	Name=ATTHACTMGAAWMBKWGTA_NC_015944.1-;Alias=MEME-1;ID=ATTHACTMGAAWMBKWGTA-MEME-1-27-NC_015944.1;pvalue=5.55e-05;qvalue=1;sequence=TAACACTCTCAAACGTGTA;
NC_015944.1	fimo	nucleotide_motif	186779	186797	42.2	+	.	Name=ATTHACTMGAAWMBKWGTA_NC_015944.1+;Alias=MEME-1;ID=ATTHACTMGAAWMBKWGTA-MEME-1-28-NC_015944.1;pvalue=6.08e-05;qvalue=1;sequence=GTGAACACCGGACGGTGTC;
NC_015944.1	fimo	nucleotide_motif	87861	87879	41.4	-	.	Name=ATTHACTMGAAWMBKWGTA_NC_015944.1-;Alias=MEME-1;ID=ATTHACTMGAAWMBKWGTA-MEME-1-29-NC_015944.1;pvalue=7.3e-05;qvalue=1;sequence=AATCACTAGAATTGGCGTG;
NC_015944.1	fimo	nucleotide_motif	19035	19053	41.2	-	.	Name=ATTHACTMGAAWMBKWGTA_NC_015944.1-;Alias=MEME-1;ID=ATTHACTMGAAWMBKWGTA-MEME-1-30-NC_015944.1;pvalue=7.62e-05;qvalue=1;sequence=AATTTCTCCAGTCATAGTC;
NC_015944.1	fimo	nucleotide_motif	176354	176372	41.2	-	.	Name=ATTHACTMGAAWMBKWGTA_NC_015944.1-;Alias=MEME-1;ID=ATTHACTMGAAWMBKWGTA-MEME-1-31-NC_015944.1;pvalue=7.62e-05;qvalue=1;sequence=ATACCCTCCGGAATGTGTC;
NC_015944.1	fimo	nucleotide_motif	318318	318336	40.8	+	.	Name=ATTHACTMGAAWMBKWGTA_NC_015944.1+;Alias=MEME-1;ID=ATTHACTMGAAWMBKWGTA-MEME-1-32-NC_015944.1;pvalue=8.22e-05;qvalue=1;sequence=TCGAACGCTACACGGAGTA;
NC_015944.1	fimo	nucleotide_motif	358352	358370	40.7	+	.	Name=ATTHACTMGAAWMBKWGTA_NC_015944.1+;Alias=MEME-1;ID=ATTHACTMGAAWMBKWGTA-MEME-1-33-NC_015944.1;pvalue=8.57e-05;qvalue=1;sequence=GTTTTTGACAGTCGGTGTA;
NC_015944.1	fimo	nucleotide_motif	3212	3230	40.5	-	.	Name=ATTHACTMGAAWMBKWGTA_NC_015944.1-;Alias=MEME-1;ID=ATTHACTMGAAWMBKWGTA-MEME-1-34-NC_015944.1;pvalue=8.8e-05;qvalue=1;sequence=ATTCAGGCGGAACGGATTA;
NC_015944.1	fimo	nucleotide_motif	308379	308397	40.5	-	.	Name=ATTHACTMGAAWMBKWGTA_NC_015944.1-;Alias=MEME-1;ID=ATTHACTMGAAWMBKWGTA-MEME-1-35-NC_015944.1;pvalue=8.8e-05;qvalue=1;sequence=ATAGTCTACTATCGTAGTA;
NC_015944.1	fimo	nucleotide_motif	356860	356878	40.5	-	.	Name=ATTHACTMGAAWMBKWGTA_NC_015944.1-;Alias=MEME-1;ID=ATTHACTMGAAWMBKWGTA-MEME-1-36-NC_015944.1;pvalue=8.84e-05;qvalue=1;sequence=AGGTACTCCAGTCCGTGTA;
NC_015944.1	fimo	nucleotide_motif	36156	36174	40.3	-	.	Name=ATTHACTMGAAWMBKWGTA_NC_015944.1-;Alias=MEME-1;ID=ATTHACTMGAAWMBKWGTA-MEME-1-37-NC_015944.1;pvalue=9.31e-05;qvalue=1;sequence=AATACCACGCACAGGAGTA;
NC_015944.1	fimo	nucleotide_motif	285361	285379	40.1	+	.	Name=ATTHACTMGAAWMBKWGTA_NC_015944.1+;Alias=MEME-1;ID=ATTHACTMGAAWMBKWGTA-MEME-1-38-NC_015944.1;pvalue=9.69e-05;qvalue=1;sequence=ATGAACGAGGCCCGTAGTC;

### Sheet: FIMO_annotated
chr	motif_start	motif_end	width	motif_strand	motif_id	p_value	q_value	matched_sequence	type	locus_tag	old_locus_tag	feature_start	feature_end	feature_annotation
NC_015948.1	1315521	1315539	19	-	ATTHACTMGAAWMBKWGTA	8.92e-12	6.94e-05	ATTCACTCGAAACCGAGTA	promoter	HAH_RS06645	HAH_1365	1315395	1315599	FAD-dependent oxidoreductase
NC_015948.1	1315521	1315539	19	+	ATTHACTMGAAWMBKWGTA	8.92e-12	6.94e-05	ATTCACTCGAAACCGAGTA	promoter	HAH_RS06650	HAH_1366	1315395	1315599	2-oxoacid:acceptor oxidoreductase subunit alpha
NC_015948.1	1358582	1358600	19	-	ATTHACTMGAAWMBKWGTA	2.77e-09	0.0108	ATTCACTCGAAATGTAGTA	promoter	HAH_RS06895	HAH_1418	1358460	1358709	3-hydroxyacyl-CoA dehydrogenase NAD-binding domain-containing protein
NC_015948.1	1358582	1358600	19	+	ATTHACTMGAAWMBKWGTA	2.77e-09	0.0108	ATTCACTCGAAATGTAGTA	promoter	HAH_RS06900	HAH_1419	1358479	1358728	class 1 fructose-bisphosphatase
NC_015948.1	2237586	2237604	19	+	ATTHACTMGAAWMBKWGTA	5.26e-09	0.0136	ATTCACTCGAAATCGAGTG	promoter	HAH_RS11270	HAH_2323	2237553	2237673	phosphoenolpyruvate synthase
NC_015948.1	832389	832407	19	+	ATTHACTMGAAWMBKWGTA	1.28e-08	0.0248	ATTCACTCGGTTCCGAGTC	promoter	HAH_RS04315	HAH_0887	832219	832468	cysteine synthase A
NC_015948.1	1792844	1792862	19	+	ATTHACTMGAAWMBKWGTA	4.26e-08	0.0663	TTTCACTCGATTCGGAGTC	gene	HAH_RS08975	HAH_1848	1792840	1793430	thioredoxin family protein
NC_015944.1	133790	133808	19	-	ATTHACTMGAAWMBKWGTA	5.83e-08	0.0756	ATGAACTCGAATCTGTGTA	promoter	HAH_RS17930	HAH_5129	133780	133893	sugar porter family MFS transporter
NC_015948.1	168919	168937	19	-	ATTHACTMGAAWMBKWGTA	1.46e-07	0.162	TTTTACTCGATTCCGTGTC	promoter	HAH_RS19805	HAH_0188	168880	168953	hypothetical protein
NC_015948.1	2701211	2701229	19	+	ATTHACTMGAAWMBKWGTA	2.18e-07	0.212	ATAGACTCGGAACCGAGTA	promoter	HAH_RS13650	HAH_2806	2701155	2701282	riboflavin synthase
NC_015948.1	2701211	2701229	19	-	ATTHACTMGAAWMBKWGTA	2.18e-07	0.212	ATAGACTCGGAACCGAGTA	promoter	HAH_RS20000	HAH_2805	2701155	2701282	hypothetical protein
NC_015948.1	458400	458418	19	+	ATTHACTMGAAWMBKWGTA	2.6e-07	0.225	GTTCACTACGAACGGTGTA	intergenic	NA	NA	458154	458466	NA
NC_015948.1	2701208	2701226	19	+	ATTHACTMGAAWMBKWGTA	6.31e-07	0.491	AATTACTCGGTTCCGAGTC	promoter	HAH_RS13650	HAH_2806	2701155	2701282	riboflavin synthase
NC_015948.1	2701208	2701226	19	-	ATTHACTMGAAWMBKWGTA	6.31e-07	0.491	AATTACTCGGTTCCGAGTC	promoter	HAH_RS20000	HAH_2805	2701155	2701282	hypothetical protein
NC_015948.1	1358585	1358603	19	-	ATTHACTMGAAWMBKWGTA	9.71e-07	0.686	ATTTACTACATTTCGAGTG	promoter	HAH_RS06895	HAH_1418	1358460	1358709	3-hydroxyacyl-CoA dehydrogenase NAD-binding domain-containing protein
NC_015948.1	1358585	1358603	19	+	ATTHACTMGAAWMBKWGTA	9.71e-07	0.686	ATTTACTACATTTCGAGTG	promoter	HAH_RS06900	HAH_1419	1358479	1358728	class 1 fructose-bisphosphatase
NC_015948.1	1211529	1211547	19	-	ATTHACTMGAAWMBKWGTA	1.84e-06	1	ACTTACTACAAAAGTAGTA	promoter	HAH_RS06155	HAH_1264	1211488	1211584	universal stress protein
NC_015948.1	2635523	2635541	19	-	ATTHACTMGAAWMBKWGTA	2.19e-06	1	ATTAACTCACATAGTTGTA	promoter	HAH_RS13280	HAH_2729	2635404	2635594	aminopeptidase
NC_015948.1	2635523	2635541	19	+	ATTHACTMGAAWMBKWGTA	2.19e-06	1	ATTAACTCACATAGTTGTA	promoter	HAH_RS13285	HAH_2730	2635404	2635594	type II glyceraldehyde-3-phosphate dehydrogenase
NC_015948.1	1631961	1631979	19	-	ATTHACTMGAAWMBKWGTA	2.74e-06	1	ACACACTCGAAACAGTGTA	gene	HAH_RS08165	HAH_1681	1630541	1632523	long-chain fatty acid--CoA ligase
NC_015944.1	134417	134435	19	-	ATTHACTMGAAWMBKWGTA	2.93e-06	1	GTTTACTATAATTATAGTA	promoter	HAH_RS17935	HAH_5130	134374	134531	universal stress protein
NC_015948.1	93670	93688	19	+	ATTHACTMGAAWMBKWGTA	3.62e-06	1	ACTACCTCGATACGGTGTC	gene	HAH_RS00485	HAH_0101	93258	94133	MBL fold metallo-hydrolase
NC_015944.1	203356	203374	19	+	ATTHACTMGAAWMBKWGTA	3.99e-06	1	ACGAACTCGAACTGGAGTA	gene	HAH_RS18200	HAH_5182	201255	203789	FAD-dependent oxidoreductase
NC_015948.1	1367594	1367612	19	-	ATTHACTMGAAWMBKWGTA	4.76e-06	1	ATGTACTCCAGCACGAGTA	gene	HAH_RS06935	HAH_1427	1367197	1367991	aminoglycoside phosphotransferase
NC_015948.1	2563607	2563625	19	+	ATTHACTMGAAWMBKWGTA	5.25e-06	1	GTTACTTCTATACTGAGTA	intergenic	NA	NA	2563289	2563754	NA
NC_015948.1	1235691	1235709	19	+	ATTHACTMGAAWMBKWGTA	5.47e-06	1	ACGCACGCGAGACCGAGTA	gene	HAH_RS06260	HAH_1284	1235432	1237240	ABC transporter ATP-binding protein/permease
NC_015948.1	274240	274258	19	-	ATTHACTMGAAWMBKWGTA	5.66e-06	1	TTGCCCTCGGTTCCGAGTA	gene	HAH_RS01395	HAH_0291	273993	275075	D-xylose 1-dehydrogenase
NC_015944.1	95399	95417	19	+	ATTHACTMGAAWMBKWGTA	6.93e-06	1	GTGTATTCGAGTCGTAGTC	intergenic	NA	NA	95250	95503	NA
NC_015944.1	41559	41577	19	+	ATTHACTMGAAWMBKWGTA	7.29e-06	1	ATTCACGAGTGACGGTGTC	promoter	HAH_RS17470	HAH_5034	41478	41581	Glu/Leu/Phe/Val dehydrogenase
NC_015944.1	41559	41577	19	+	ATTHACTMGAAWMBKWGTA	7.29e-06	1	ATTCACGAGTGACGGTGTC	promoter	HAH_RS19660	HAH_5033	41456	41581	rubrerythrin-like domain-containing protein
NC_015943.1	61159	61177	19	-	ATTHACTMGAAWMBKWGTA	7.49e-06	1	ATTCAGTCAGAAACGTGTG	gene	HAH_RS15415	NA	61043	61516	PrgI family protein
NC_015943.1	53060	53078	19	-	ATTHACTMGAAWMBKWGTA	7.64e-06	1	ATTAATGCTGTTTGGAGTA	gene	HAH_RS15385	HAH_4065	52829	53788	hypothetical protein
NC_015943.1	21242	21260	19	-	ATTHACTMGAAWMBKWGTA	7.94e-06	1	ATTCAGTAAACACGGAGTC	gene	HAH_RS15225	HAH_4025	20769	23633	UvrD-helicase domain-containing protein
NC_015944.1	249097	249115	19	+	ATTHACTMGAAWMBKWGTA	8.98e-06	1	GCGAAGTCGAAACCGTGTA	gene	HAH_RS18395	HAH_5224	248916	249116	hypothetical protein
NC_015948.1	2028288	2028306	19	+	ATTHACTMGAAWMBKWGTA	9.5e-06	1	ACGCACTCGCTATCGAGTA	gene	HAH_RS10180	HAH_2101	2028182	2029513	nickel pincer cofactor biosynthesis protein LarC
NC_015948.1	645912	645930	19	+	ATTHACTMGAAWMBKWGTA	9.5e-06	1	AAAAATTCGGTTCGGAGTA	intergenic	NA	NA	645894	645943	NA
NC_015948.1	919561	919579	19	-	ATTHACTMGAAWMBKWGTA	9.64e-06	1	ACTATTTCGAGACGGAGTC	gene	HAH_RS04710	HAH_0970	918846	919616	creatininase family protein
NC_015948.1	650367	650385	19	+	ATTHACTMGAAWMBKWGTA	9.81e-06	1	GTATCCTCGGATATGAGTA	promoter	HAH_RS03340	HAH_0686	650321	650378	threonine--tRNA ligase
NC_015948.1	650367	650385	19	+	ATTHACTMGAAWMBKWGTA	9.81e-06	1	GTATCCTCGGATATGAGTA	gene	HAH_RS03340	HAH_0686	650379	652307	threonine--tRNA ligase
NC_015948.1	2011236	2011254	19	-	ATTHACTMGAAWMBKWGTA	1.02e-05	1	ATTACGTCCAGACCGAGTG	promoter	HAH_RS10070	HAH_2078	2011216	2011332	phosphate ABC transporter permease subunit PstC
NC_015944.1	134420	134438	19	-	ATTHACTMGAAWMBKWGTA	1.04e-05	1	AATTACTATAATTATAGTA	promoter	HAH_RS17935	HAH_5130	134374	134531	universal stress protein
NC_015948.1	2166066	2166084	19	+	ATTHACTMGAAWMBKWGTA	1.08e-05	1	TTTCCGTCGAGAACGTGTA	gene	HAH_RS10920	HAH_2250	2165832	2166758	polyprenyl diphosphate synthase
NC_015944.1	342697	342715	19	+	ATTHACTMGAAWMBKWGTA	1.1e-05	1	ATGTACTCGGCACTTTGTC	gene	HAH_RS18810	HAH_5309	342387	342746	hypothetical protein
NC_015943.1	83719	83737	19	-	ATTHACTMGAAWMBKWGTA	1.11e-05	1	ATACCGTCGATACTGAGTA	intergenic	NA	NA	83650	83862	NA
NC_015948.1	36857	36875	19	+	ATTHACTMGAAWMBKWGTA	1.25e-05	1	TTTCACGCAAACTGGAGTA	gene	HAH_RS00210	HAH_0043	35470	37515	DEAD/DEAH box helicase
NC_015948.1	1615643	1615661	19	-	ATTHACTMGAAWMBKWGTA	1.26e-05	1	ACACACGATAAACCGAGTA	gene	HAH_RS19110	NA	1615461	1616222	hypothetical protein
NC_015943.1	143592	143610	19	-	ATTHACTMGAAWMBKWGTA	1.35e-05	1	GCTGACTCGTTACGGAGTC	gene	HAH_RS15890	HAH_4167	143197	145359	type I-B CRISPR-associated protein Cas8b/Csh1
NC_015948.1	2333886	2333904	19	+	ATTHACTMGAAWMBKWGTA	1.37e-05	1	GTGACCACGATACCGAGTA	gene	HAH_RS11710	HAH_2415	2333000	2334523	phytoene desaturase family protein
NC_015948.1	2381756	2381774	19	+	ATTHACTMGAAWMBKWGTA	1.37e-05	1	GTTCACACCGAACTTTGTC	gene	HAH_RS11965	HAH_2465	2381253	2382026	SDR family oxidoreductase
NC_015944.1	72054	72072	19	-	ATTHACTMGAAWMBKWGTA	1.39e-05	1	AAGAACTCGACAAGGAGTG	gene	HAH_RS17590	HAH_5058	71744	72148	helix-turn-helix domain-containing protein
NC_015948.1	678977	678995	19	+	ATTHACTMGAAWMBKWGTA	1.4e-05	1	ACTCCCTCAAGACGGAGTC	gene	HAH_RS03485	HAH_0716	677626	679242	S8 family serine peptidase
NC_015948.1	2237589	2237607	19	+	ATTHACTMGAAWMBKWGTA	1.41e-05	1	CTTCACTCGATTTCGAGTG	promoter	HAH_RS11270	HAH_2323	2237553	2237673	phosphoenolpyruvate synthase
NC_015943.1	129326	129344	19	+	ATTHACTMGAAWMBKWGTA	1.42e-05	1	GTTCTGTCGAGATGGAGTC	gene	HAH_RS15825	HAH_4153	128600	129484	HNH endonuclease
NC_015948.1	959945	959963	19	-	ATTHACTMGAAWMBKWGTA	1.47e-05	1	GTTATTTCGGCTCCGAGTG	promoter	HAH_RS04915	HAH_1011	959873	959974	CBS domain-containing protein
NC_015948.1	959945	959963	19	+	ATTHACTMGAAWMBKWGTA	1.47e-05	1	GTTATTTCGGCTCCGAGTG	promoter	HAH_RS04920	HAH_1012	959873	959974	Gfo/Idh/MocA family oxidoreductase
NC_015948.1	2731610	2731628	19	-	ATTHACTMGAAWMBKWGTA	1.47e-05	1	ACTACGGCGAATCCGAGTA	gene	HAH_RS13815	HAH_2841	2730814	2732079	translation elongation factor EF-1 subunit alpha
NC_015948.1	168916	168934	19	-	ATTHACTMGAAWMBKWGTA	1.5e-05	1	GCTGACACGGAATCGAGTA	promoter	HAH_RS19805	HAH_0188	168880	168953	hypothetical protein
NC_015944.1	389787	389805	19	-	ATTHACTMGAAWMBKWGTA	1.53e-05	1	ACTCCCTCTAACAGTAGTA	intergenic	NA	NA	389724	389807	NA
NC_015943.1	369947	369965	19	-	ATTHACTMGAAWMBKWGTA	1.56e-05	1	ACTTTCTCGAACATTAGTA	gene	HAH_RS16870	HAH_4373	368182	369960	acetyl-CoA carboxylase biotin carboxylase subunit
NC_015943.1	369947	369965	19	-	ATTHACTMGAAWMBKWGTA	1.56e-05	1	ACTTTCTCGAACATTAGTA	gene	HAH_RS16875	HAH_4374	369960	371126	acyl-CoA/acyl-ACP dehydrogenase
NC_015943.1	219980	219998	19	-	ATTHACTMGAAWMBKWGTA	1.58e-05	1	GTGTATTCGACTCGTAGTG	gene	HAH_RS16210	HAH_4237	219463	220014	diadenylate cyclase
NC_015948.1	565351	565369	19	+	ATTHACTMGAAWMBKWGTA	1.65e-05	1	GCGGATTCGAAACCGAGTC	gene	HAH_RS02910	HAH_0600	563211	566231	PAS domain S-box protein
NC_015948.1	386752	386770	19	-	ATTHACTMGAAWMBKWGTA	1.7e-05	1	ACAAACTCGACATGGAGTG	gene	HAH_RS01990	HAH_0414	386385	387176	electron transfer flavoprotein subunit beta/FixA family protein
NC_015948.1	2871799	2871817	19	-	ATTHACTMGAAWMBKWGTA	1.85e-05	1	GTTACCTCGGACAGTTGTC	intergenic	NA	NA	2871761	2871939	NA
NC_015948.1	1108645	1108663	19	+	ATTHACTMGAAWMBKWGTA	1.88e-05	1	TTTGTCGCGGAACTGAGTA	gene	HAH_RS05710	HAH_1175	1108393	1108872	hypothetical protein
NC_015948.1	2431509	2431527	19	+	ATTHACTMGAAWMBKWGTA	1.92e-05	1	ATTCAGTACCTTTTGAGTA	gene	HAH_RS12160	NA	2431174	2431968	hypothetical protein
NC_015948.1	2700128	2700146	19	+	ATTHACTMGAAWMBKWGTA	1.92e-05	1	GTGTTCTCCAGAACGAGTA	gene	HAH_RS13645	HAH_2804	2699806	2701011	phosphoglycerate kinase
NC_015948.1	612801	612819	19	-	ATTHACTMGAAWMBKWGTA	2e-05	1	ATGTATTCGAGCATGAGTC	gene	HAH_RS03145	HAH_0647	612638	613900	isocitrate dehydrogenase (NADP(+))
NC_015948.1	2338435	2338453	19	-	ATTHACTMGAAWMBKWGTA	2.07e-05	1	GTTCACACAGGTCGGTGTC	gene	HAH_RS11735	HAH_2420	2337256	2338569	MFS transporter
NC_015948.1	1770534	1770552	19	-	ATTHACTMGAAWMBKWGTA	2.14e-05	1	GCTCTCTCGGGTAGTAGTA	promoter	HAH_RS08865	HAH_1825	1770535	1770614	threonine/serine dehydratase
NC_015948.1	1770534	1770552	19	+	ATTHACTMGAAWMBKWGTA	2.14e-05	1	GCTCTCTCGGGTAGTAGTA	promoter	HAH_RS08870	HAH_1826	1770535	1770614	class IV adenylate cyclase
NC_015948.1	136839	136857	19	+	ATTHACTMGAAWMBKWGTA	2.16e-05	1	ATTTCCGAGTATCGGTGTC	gene	HAH_RS00715	HAH_0149	136399	137241	alpha/beta hydrolase
NC_015948.1	1478939	1478957	19	-	ATTHACTMGAAWMBKWGTA	2.17e-05	1	ATTTACTCGCATTCGATTA	promoter	HAH_RS07530	HAH_1549	1478796	1479045	ABC transporter substrate-binding protein
NC_015943.1	77536	77554	19	-	ATTHACTMGAAWMBKWGTA	2.22e-05	1	GTTCCGTCGGGTTCGAGTC	gene	HAH_RS15490	HAH_4086	76484	77908	type IV secretion system DNA-binding domain-containing protein
NC_015948.1	443969	443987	19	+	ATTHACTMGAAWMBKWGTA	2.23e-05	1	ACGACTTCGAGACGGAGTA	gene	HAH_RS02290	HAH_0475	443689	444555	CheF family chemotaxis protein
NC_015948.1	857709	857727	19	+	ATTHACTMGAAWMBKWGTA	2.28e-05	1	ACGAACTCGACACAGAGTG	gene	HAH_RS04440	HAH_0913	857123	857845	hypothetical protein
NC_015948.1	1323226	1323244	19	+	ATTHACTMGAAWMBKWGTA	2.3e-05	1	TCGTTCTCGAAACCGAGTC	gene	HAH_RS06685	HAH_1373	1323135	1324370	NAD(P)/FAD-dependent oxidoreductase
NC_015948.1	1570121	1570139	19	+	ATTHACTMGAAWMBKWGTA	2.32e-05	1	ATTAATAACAATAGTTGTC	promoter	HAH_RS07930	HAH_1633	1570087	1570336	glycosyltransferase family 2 protein
NC_015948.1	1131513	1131531	19	-	ATTHACTMGAAWMBKWGTA	2.37e-05	1	GTAAACGCCAGTCCGAGTG	gene	HAH_RS05810	HAH_1196	1130954	1131628	site-2 protease family protein
NC_015944.1	330326	330344	19	-	ATTHACTMGAAWMBKWGTA	2.39e-05	1	GTGATTTCGAACCCGAGTC	gene	HAH_RS18765	HAH_5300	329896	330996	ABC transporter permease
NC_015948.1	1196867	1196885	19	+	ATTHACTMGAAWMBKWGTA	2.45e-05	1	ATTAACTATGAACGCTGTA	promoter	HAH_RS06110	HAH_1255	1196816	1196915	pyruvate kinase
NC_015943.1	71201	71219	19	-	ATTHACTMGAAWMBKWGTA	2.45e-05	1	ACTTCGTCGAAATCGTGTC	gene	HAH_RS20115	NA	70939	71334	halocyanin domain-containing protein
NC_015948.1	2366656	2366674	19	-	ATTHACTMGAAWMBKWGTA	2.48e-05	1	ATTGATGCGGATTGTTGTC	gene	HAH_RS11890	HAH_2451	2366670	2366903	HTH domain-containing protein
NC_015948.1	2366656	2366674	19	-	ATTHACTMGAAWMBKWGTA	2.48e-05	1	ATTGATGCGGATTGTTGTC	intergenic	NA	NA	2366463	2366669	NA
NC_015948.1	1487720	1487738	19	-	ATTHACTMGAAWMBKWGTA	2.55e-05	1	GTTAACTCGATGTCGAGTG	gene	HAH_RS07575	HAH_1558	1487653	1488642	aldo/keto reductase
NC_015948.1	513562	513580	19	-	ATTHACTMGAAWMBKWGTA	2.56e-05	1	TTGTATTCGGTTAGGAGTG	promoter	HAH_RS02630	HAH_0543	513471	513579	anthranilate phosphoribosyltransferase
NC_015948.1	513562	513580	19	+	ATTHACTMGAAWMBKWGTA	2.56e-05	1	TTGTATTCGGTTAGGAGTG	promoter	HAH_RS02635	HAH_0544	513471	513579	AsnC family transcriptional regulator
NC_015943.1	470064	470082	19	-	ATTHACTMGAAWMBKWGTA	2.58e-05	1	TTTCTCTCTAGCCAGAGTA	gene	HAH_RS17215	HAH_4445	469678	470145	pyridoxamine 5'-phosphate oxidase family protein
NC_015944.1	142296	142314	19	+	ATTHACTMGAAWMBKWGTA	2.63e-05	1	AATCCCTACGATTCGAGTC	gene	HAH_RS17965	HAH_5136	140835	143240	DUF2309 domain-containing protein
NC_015948.1	2543519	2543537	19	-	ATTHACTMGAAWMBKWGTA	2.67e-05	1	ATACAGTCGGCTTCGAGTG	gene	HAH_RS12770	HAH_2627	2543035	2543712	phosphate signaling complex protein PhoU
NC_015943.1	288184	288202	19	+	ATTHACTMGAAWMBKWGTA	2.67e-05	1	GATACGTCGGAACCGAGTC	gene	HAH_RS20200	HAH_4299	287503	288318	hypothetical protein
NC_015944.1	359044	359062	19	+	ATTHACTMGAAWMBKWGTA	2.68e-05	1	GCTACTTCGGTTCCGAGTC	gene	HAH_RS18900	HAH_5327	358863	362027	GAF domain-containing protein
NC_015948.1	1726825	1726843	19	-	ATTHACTMGAAWMBKWGTA	2.71e-05	1	TTTGACGAGCCACCGAGTA	promoter	HAH_RS08640	HAH_1780	1726816	1726872	RNA-binding protein
NC_015948.1	1726825	1726843	19	-	ATTHACTMGAAWMBKWGTA	2.71e-05	1	TTTGACGAGCCACCGAGTA	promoter	HAH_RS08645	HAH_1781	1726816	1727065	hypothetical protein
NC_015948.1	186931	186949	19	+	ATTHACTMGAAWMBKWGTA	2.71e-05	1	GCTTCCTCCAGAACGTGTA	gene	HAH_RS00985	HAH_0207	185043	187730	leucine--tRNA ligase
NC_015948.1	2529170	2529188	19	-	ATTHACTMGAAWMBKWGTA	2.88e-05	1	ATTCAGACGGACTGTTGTA	promoter	HAH_RS12685	HAH_2610	2529028	2529226	hypothetical protein
NC_015948.1	2529170	2529188	19	+	ATTHACTMGAAWMBKWGTA	2.88e-05	1	ATTCAGACGGACTGTTGTA	promoter	HAH_RS12690	HAH_2611	2529028	2529226	geranylgeranyl reductase family protein
NC_015943.1	345794	345812	19	-	ATTHACTMGAAWMBKWGTA	3.01e-05	1	GTTCACACGCCATGGTGTC	gene	HAH_RS16750	HAH_4348	344300	347149	penicillin acylase family protein
NC_015948.1	2921144	2921162	19	+	ATTHACTMGAAWMBKWGTA	3.03e-05	1	TTTAATTACAGCAGTAGTA	promoter	HAH_RS14795	HAH_3040	2921058	2921176	substrate-binding protein
NC_015948.1	1280977	1280995	19	-	ATTHACTMGAAWMBKWGTA	3.17e-05	1	ACTGAGACGGATCGGTGTA	gene	HAH_RS06485	HAH_1331	1280991	1282079	TRC40/GET3/ArsA family transport-energizing ATPase
NC_015948.1	1280977	1280995	19	-	ATTHACTMGAAWMBKWGTA	3.17e-05	1	ACTGAGACGGATCGGTGTA	intergenic	NA	NA	1280959	1280990	NA
NC_015944.1	95098	95116	19	+	ATTHACTMGAAWMBKWGTA	3.18e-05	1	ATGATTTCGGTTCGTAGTC	gene	HAH_RS17730	HAH_5086	94806	95249	MaoC family dehydratase
NC_015944.1	121472	121490	19	+	ATTHACTMGAAWMBKWGTA	3.25e-05	1	GCTCACGCTGAAACTAGTC	gene	HAH_RS17865	HAH_5116	121469	122341	universal stress protein
NC_015948.1	1489835	1489853	19	+	ATTHACTMGAAWMBKWGTA	3.35e-05	1	ATTTACAACATCAGTTGTA	promoter	HAH_RS07585	HAH_1560	1489662	1489911	orotate phosphoribosyltransferase-like protein
NC_015943.1	41082	41100	19	-	ATTHACTMGAAWMBKWGTA	3.35e-05	1	TTTGAGTCCAATTCTTGTC	promoter	HAH_RS15315	HAH_4046	40975	41224	helix-turn-helix domain-containing protein
NC_015948.1	1029591	1029609	19	-	ATTHACTMGAAWMBKWGTA	3.36e-05	1	GTTCCGTAGAACAGGAGTG	gene	HAH_RS05300	HAH_1090	1028489	1030498	TRAP transporter fused permease subunit
NC_015944.1	139092	139110	19	+	ATTHACTMGAAWMBKWGTA	3.43e-05	1	TCATAGTCGAATCTGTGTA	intergenic	NA	NA	138918	139107	NA
NC_015948.1	501532	501550	19	-	ATTHACTMGAAWMBKWGTA	3.54e-05	1	ACGAACACGAGTTCGAGTC	gene	HAH_RS02575	HAH_0532	501219	501743	hypothetical protein
NC_015948.1	2186840	2186858	19	+	ATTHACTMGAAWMBKWGTA	3.71e-05	1	GCTGTCTCGAACAGGTGTA	gene	HAH_RS11020	HAH_2271	2186548	2187885	hydroxymethylglutaryl-CoA synthase family protein
NC_015948.1	1999115	1999133	19	-	ATTHACTMGAAWMBKWGTA	3.73e-05	1	ATTACCGCGATCTCGTGTG	gene	HAH_RS10020	HAH_2068	1996585	1999683	PAS domain S-box protein
NC_015948.1	1877174	1877192	19	+	ATTHACTMGAAWMBKWGTA	3.74e-05	1	TTTCAGTCCCACCCGTGTC	promoter	HAH_RS09385	HAH_1939	1877152	1877401	glycosyltransferase family 4 protein
NC_015944.1	321296	321314	19	-	ATTHACTMGAAWMBKWGTA	3.85e-05	1	ATTCTTACTGGACTGAGTA	intergenic	NA	NA	321144	321357	NA
NC_015948.1	731220	731238	19	-	ATTHACTMGAAWMBKWGTA	3.89e-05	1	GTTCCTGCTAATCTGTGTC	gene	HAH_RS03765	HAH_0772	730332	731669	sodium-dependent transporter
NC_015943.1	177961	177979	19	-	ATTHACTMGAAWMBKWGTA	3.99e-05	1	ATTGATACTGGTCGGTGTC	intergenic	NA	NA	177621	178314	NA
NC_015948.1	2118791	2118809	19	-	ATTHACTMGAAWMBKWGTA	4.05e-05	1	ACGACCTCGAGTTCGAGTG	gene	HAH_RS10630	HAH_2192	2118133	2120337	amino acid permease
NC_015948.1	1020219	1020237	19	-	ATTHACTMGAAWMBKWGTA	4.07e-05	1	ACAAACGCGAACAGTAGTA	promoter	HAH_RS05250	HAH_1079	1020167	1020285	aldolase
NC_015948.1	2492483	2492501	19	-	ATTHACTMGAAWMBKWGTA	4.07e-05	1	TATGATTCCGAACCGAGTG	promoter	HAH_RS12490	HAH_2571	2492341	2492506	DUF6432 family protein
NC_015948.1	1020219	1020237	19	+	ATTHACTMGAAWMBKWGTA	4.07e-05	1	ACAAACGCGAACAGTAGTA	promoter	HAH_RS19890	HAH_1080	1020167	1020285	hypothetical protein
NC_015948.1	1268623	1268641	19	-	ATTHACTMGAAWMBKWGTA	4.13e-05	1	GATCACTCGTGCCTGAGTG	gene	HAH_RS06430	HAH_1319	1268625	1269860	ABC transporter permease
NC_015944.1	152398	152416	19	-	ATTHACTMGAAWMBKWGTA	4.17e-05	1	TCTCACGCGTATCCTTGTC	gene	HAH_RS18005	HAH_5144	151583	152461	carbohydrate ABC transporter permease
NC_015948.1	1534488	1534506	19	-	ATTHACTMGAAWMBKWGTA	4.29e-05	1	TCGAACTCGGCCCCGAGTA	gene	HAH_RS07790	HAH_1601	1534330	1537812	hypothetical protein
NC_015948.1	1924336	1924354	19	-	ATTHACTMGAAWMBKWGTA	4.33e-05	1	TCGAAGTCGAAATGGAGTC	gene	HAH_RS09650	HAH_1992	1923612	1926380	surface glycoprotein
NC_015948.1	716018	716036	19	-	ATTHACTMGAAWMBKWGTA	4.37e-05	1	AAGAACGCGAACAGGAGTC	gene	HAH_RS03690	HAH_0758	715933	716673	NAD(P)/FAD-dependent oxidoreductase
NC_015948.1	1486724	1486742	19	-	ATTHACTMGAAWMBKWGTA	4.39e-05	1	ACTCCTTCGTTTCCGTGTC	gene	HAH_RS07570	HAH_1557	1486515	1487591	TrmB family transcriptional regulator
NC_015944.1	87858	87876	19	+	ATTHACTMGAAWMBKWGTA	4.43e-05	1	TTGCACGCCAATTCTAGTG	promoter	HAH_RS17700	HAH_5080	87852	88101	urea ABC transporter substrate-binding protein
NC_015944.1	281378	281396	19	-	ATTHACTMGAAWMBKWGTA	4.45e-05	1	ACACTCACGAGACCGAGTA	intergenic	NA	NA	281339	281756	NA
NC_015943.1	300267	300285	19	-	ATTHACTMGAAWMBKWGTA	4.51e-05	1	AAATCGTCGAAAAGGAGTA	gene	HAH_RS16575	HAH_4313	299837	301369	2-oxo acid dehydrogenase subunit E2
NC_015948.1	2324555	2324573	19	+	ATTHACTMGAAWMBKWGTA	4.56e-05	1	TCGTACTCGACCACGAGTA	gene	HAH_RS11680	HAH_2409	2323912	2326344	methyl-accepting chemotaxis protein
NC_015948.1	2751053	2751071	19	-	ATTHACTMGAAWMBKWGTA	4.6e-05	1	ATAAACGCGCCTTCGAGTC	gene	HAH_RS13895	HAH_2857	2750830	2751174	hypothetical protein
NC_015948.1	1604752	1604770	19	-	ATTHACTMGAAWMBKWGTA	4.62e-05	1	AAAAACTACGATCAGTGTA	gene	HAH_RS19095	NA	1604240	1605430	glycosyltransferase family 4 protein
NC_015948.1	1510096	1510114	19	+	ATTHACTMGAAWMBKWGTA	4.74e-05	1	GATAACGACGAACGGTGTC	gene	HAH_RS07690	HAH_1581	1509656	1510864	MoxR family ATPase
NC_015948.1	897145	897163	19	+	ATTHACTMGAAWMBKWGTA	4.8e-05	1	GTGAACGCCGCACCGAGTC	gene	HAH_RS04580	HAH_0943	896778	898085	MFS transporter
NC_015943.1	242875	242893	19	-	ATTHACTMGAAWMBKWGTA	4.81e-05	1	GTTACTTCCCAAATGAGTC	promoter	HAH_RS16320	HAH_4261	242797	243046	IS1595 family transposase
NC_015948.1	1331672	1331690	19	+	ATTHACTMGAAWMBKWGTA	4.81e-05	1	ACGACCTCTACAACGAGTA	gene	HAH_RS06740	HAH_1384	1331359	1331841	hypothetical protein
NC_015944.1	173025	173043	19	+	ATTHACTMGAAWMBKWGTA	4.81e-05	1	GGTCACGCGAATCGGTGTC	gene	HAH_RS18085	HAH_5160	172981	173904	DUF1616 domain-containing protein
NC_015948.1	2791033	2791051	19	-	ATTHACTMGAAWMBKWGTA	4.96e-05	1	ATGAAGACGGTAACGAGTC	gene	HAH_RS14100	HAH_2900	2790324	2791622	ABC transporter substrate-binding protein
NC_015944.1	358648	358666	19	+	ATTHACTMGAAWMBKWGTA	5.01e-05	1	TATACCTCGGGACTTTGTA	promoter	HAH_RS18900	HAH_5327	358613	358862	GAF domain-containing protein
NC_015948.1	1187534	1187552	19	-	ATTHACTMGAAWMBKWGTA	5.06e-05	1	ATTTACTCGCTACTGTGAA	gene	HAH_RS06070	HAH_1247	1187535	1188572	tyrosine-type recombinase/integrase
NC_015943.1	380467	380485	19	-	ATTHACTMGAAWMBKWGTA	5.06e-05	1	TTATCGTCGGAACGGAGTC	gene	HAH_RS16910	HAH_4381	379890	382298	cation-translocating P-type ATPase
NC_015948.1	2713530	2713548	19	+	ATTHACTMGAAWMBKWGTA	5.1e-05	1	AATTAGTAAGATCTGAGTC	gene	HAH_RS19170	HAH_2820	2713137	2714453	pentapeptide repeat-containing protein
NC_015944.1	222535	222553	19	-	ATTHACTMGAAWMBKWGTA	5.12e-05	1	TTTCAGAATAACAGGAGTA	promoter	HAH_RS18270	HAH_5197	222446	222695	FAD-dependent oxidoreductase
NC_015944.1	200972	200990	19	+	ATTHACTMGAAWMBKWGTA	5.14e-05	1	TTTTTTTACAGAATGAGTA	intergenic	NA	NA	200343	201004	NA
NC_015944.1	314678	314696	19	-	ATTHACTMGAAWMBKWGTA	5.16e-05	1	GTACATACGGATTGTTGTA	promoter	HAH_RS18685	HAH_5284	314630	314762	carotenoid oxygenase family protein
NC_015943.1	432172	432190	19	-	ATTHACTMGAAWMBKWGTA	5.16e-05	1	ATCAACACGAACCGGTGTA	gene	HAH_RS17075	HAH_4415	431102	432283	4Fe-4S dicluster domain-containing protein
NC_015948.1	416758	416776	19	+	ATTHACTMGAAWMBKWGTA	5.23e-05	1	ACGCCCTCCGCTCCGAGTA	gene	HAH_RS02130	HAH_0443	416547	417008	30S ribosomal protein S19e
NC_015944.1	175901	175919	19	+	ATTHACTMGAAWMBKWGTA	5.28e-05	1	GTAGTTTCCAATACGAGTA	promoter	HAH_RS18095	HAH_5162	175839	175982	sulfatase
NC_015948.1	1868450	1868468	19	-	ATTHACTMGAAWMBKWGTA	5.3e-05	1	ATGCTCTCCACAACTAGTG	promoter	HAH_RS09325	HAH_1926	1868371	1868620	fumarylacetoacetate hydrolase family protein
NC_015943.1	311832	311850	19	-	ATTHACTMGAAWMBKWGTA	5.33e-05	1	ATAAATTAGGAAAATTGTC	intergenic	NA	NA	311212	311900	NA
NC_015948.1	420783	420801	19	+	ATTHACTMGAAWMBKWGTA	5.37e-05	1	GTTCACTCGGTTTCGAGGC	gene	HAH_RS02155	HAH_0448	420377	420799	SHOCT domain-containing protein
NC_015948.1	2532039	2532057	19	-	ATTHACTMGAAWMBKWGTA	5.48e-05	1	ACGAACACGGCACGGAGTC	gene	HAH_RS12700	HAH_2613	2531399	2532199	sulfurtransferase
NC_015948.1	2681049	2681067	19	-	ATTHACTMGAAWMBKWGTA	5.5e-05	1	GCTGATTCTGGTCGGAGTG	gene	HAH_RS13550	HAH_2784	2680464	2681207	DUF429 domain-containing protein
NC_015944.1	195237	195255	19	-	ATTHACTMGAAWMBKWGTA	5.55e-05	1	TAACACTCTCAAACGTGTA	promoter	HAH_RS18175	HAH_5177	195194	195437	PTS fructose transporter subunit IIC
NC_015944.1	195237	195255	19	+	ATTHACTMGAAWMBKWGTA	5.55e-05	1	TAACACTCTCAAACGTGTA	promoter	HAH_RS18180	HAH_5178	195194	195437	chromosome segregation protein SMC
NC_015948.1	2460574	2460592	19	+	ATTHACTMGAAWMBKWGTA	5.6e-05	1	GCATCCTCGGCTCCGAGTA	gene	HAH_RS12310	HAH_2535	2459031	2460980	ABC transporter substrate-binding protein
NC_015948.1	2454939	2454957	19	+	ATTHACTMGAAWMBKWGTA	5.7e-05	1	ATGCCCTCGAAACGCTGTA	gene	HAH_RS12290	HAH_2531	2454461	2455369	serine/threonine-protein kinase RIO2
NC_015948.1	2278160	2278178	19	-	ATTHACTMGAAWMBKWGTA	5.75e-05	1	TTGTCGTCGGATCGGAGTG	promoter	HAH_RS11460	HAH_2362	2277957	2278206	hypothetical protein
NC_015948.1	2278160	2278178	19	+	ATTHACTMGAAWMBKWGTA	5.75e-05	1	TTGTCGTCGGATCGGAGTG	promoter	HAH_RS11465	HAH_2364	2278111	2278360	hypothetical protein
NC_015948.1	1794597	1794615	19	+	ATTHACTMGAAWMBKWGTA	5.92e-05	1	ATGACGTCGTGTACGAGTA	gene	HAH_RS08980	HAH_1851	1794032	1795069	hypothetical protein
NC_015948.1	349054	349072	19	+	ATTHACTMGAAWMBKWGTA	5.98e-05	1	GTGGTCTAGAGAAGGAGTC	gene	HAH_RS01770	HAH_0368	348424	349632	glycosyltransferase family 4 protein
NC_015948.1	2128188	2128206	19	-	ATTHACTMGAAWMBKWGTA	6.08e-05	1	ATTAACTCTGTACCTAGAC	promoter	HAH_RS10680	HAH_2202	2128156	2128263	helix-turn-helix domain-containing protein
NC_015944.1	186779	186797	19	+	ATTHACTMGAAWMBKWGTA	6.08e-05	1	GTGAACACCGGACGGTGTC	intergenic	NA	NA	186718	186795	NA
NC_015948.1	813021	813039	19	-	ATTHACTMGAAWMBKWGTA	6.19e-05	1	TCGACTTCGAGTCGGAGTA	gene	HAH_RS04205	HAH_0864	813020	813424	peptide-methionine (R)-S-oxide reductase MsrB
NC_015948.1	420780	420798	19	+	ATTHACTMGAAWMBKWGTA	6.28e-05	1	TCAGCCTCGAAACCGAGTG	gene	HAH_RS02155	HAH_0448	420377	420799	SHOCT domain-containing protein
NC_015948.1	1125970	1125988	19	-	ATTHACTMGAAWMBKWGTA	6.34e-05	1	TTGCAGACGGCACCGAGTA	gene	HAH_RS05775	HAH_1188	1124925	1126292	phosphopentomutase/phosphoglucosamine mutase
NC_015948.1	1386624	1386642	19	-	ATTHACTMGAAWMBKWGTA	6.34e-05	1	GCGTCCTCGATACTGAGTG	gene	HAH_RS07040	HAH_1449	1386560	1388104	alkaline phosphatase family protein
NC_015948.1	1057622	1057640	19	+	ATTHACTMGAAWMBKWGTA	6.34e-05	1	ATGTCCACGGGACTGAGTC	intergenic	NA	NA	1057536	1057674	NA
NC_015948.1	2053768	2053786	19	+	ATTHACTMGAAWMBKWGTA	6.52e-05	1	TCTTATTCCGAAAAGTGTA	promoter	HAH_RS19510	NA	2053738	2053813	hypothetical protein
NC_015948.1	1925853	1925871	19	-	ATTHACTMGAAWMBKWGTA	6.63e-05	1	GAGTACTCAAATTGTAGTC	gene	HAH_RS09650	HAH_1992	1923612	1926380	surface glycoprotein
NC_015948.1	2235592	2235610	19	-	ATTHACTMGAAWMBKWGTA	6.63e-05	1	TCAAAGTCGACTACGAGTA	gene	HAH_RS11255	HAH_2320	2233182	2235752	ATP-binding protein
NC_015943.1	37215	37233	19	-	ATTHACTMGAAWMBKWGTA	6.69e-05	1	GATTACTCGGAACGTCGTA	gene	HAH_RS15300	HAH_4043	36558	37607	radical SAM protein
NC_015948.1	2182662	2182680	19	+	ATTHACTMGAAWMBKWGTA	6.76e-05	1	ACGGACTCGTCTCCGAGTG	gene	HAH_RS11000	HAH_2267	2182169	2182750	DUF2150 family protein
NC_015943.1	168130	168148	19	+	ATTHACTMGAAWMBKWGTA	6.79e-05	1	GTTCTCTCAGGAAATAGTA	gene	HAH_RS15980	HAH_4186	167806	168828	hypothetical protein
NC_015948.1	2929634	2929652	19	-	ATTHACTMGAAWMBKWGTA	6.84e-05	1	TTTCCGTCGTTTCGGTGTG	gene	HAH_RS14820	HAH_3045	2928846	2930951	nitrate reductase
NC_015943.1	141612	141630	19	-	ATTHACTMGAAWMBKWGTA	6.84e-05	1	TCACACTACGTACCGAGTC	gene	HAH_RS15880	HAH_4165	141313	142110	type I-B CRISPR-associated protein Cas5b
NC_015948.1	2344407	2344425	19	+	ATTHACTMGAAWMBKWGTA	6.94e-05	1	GCGGTCTCGAAATCGAGTC	gene	HAH_RS11760	HAH_2425	2344151	2346280	ATP-dependent protease LonB
NC_015948.1	2047212	2047230	19	+	ATTHACTMGAAWMBKWGTA	6.94e-05	1	GCGAACACGATAAGGAGTG	gene	HAH_RS19135	HAH_2118	2046446	2047807	sulfatase
NC_015948.1	874985	875003	19	-	ATTHACTMGAAWMBKWGTA	6.97e-05	1	TCGAACACGATACTGAGTC	gene	HAH_RS04500	HAH_0926	874870	875385	NUDIX domain-containing protein
NC_015948.1	653501	653519	19	+	ATTHACTMGAAWMBKWGTA	7e-05	1	ATTGGCTCGCGTCGGTGTA	gene	HAH_RS03350	HAH_0688	653495	654397	diacylglycerol kinase
NC_015948.1	2153292	2153310	19	-	ATTHACTMGAAWMBKWGTA	7e-05	1	ACTCTCGCAGATCCGAGTG	gene	HAH_RS10835	HAH_2233	2153113	2153523	GtrA family protein
NC_015948.1	1091827	1091845	19	-	ATTHACTMGAAWMBKWGTA	7.06e-05	1	TCGTCCTCGATTCGGTGTC	gene	HAH_RS05635	HAH_1160	1091376	1093250	ABC transporter permease
NC_015943.1	486890	486908	19	-	ATTHACTMGAAWMBKWGTA	7.06e-05	1	ATGATCTACACTTCGAGTG	gene	HAH_RS17300	HAH_4462	486895	487719	hypothetical protein
NC_015943.1	112048	112066	19	-	ATTHACTMGAAWMBKWGTA	7.06e-05	1	TCTCTTTCGCTACTGAGTA	intergenic	NA	NA	112024	112077	NA
NC_015943.1	486890	486908	19	+	ATTHACTMGAAWMBKWGTA	7.06e-05	1	ATGATCTACACTTCGAGTG	intergenic	NA	NA	486699	486894	NA
NC_015948.1	2072406	2072424	19	-	ATTHACTMGAAWMBKWGTA	7.1e-05	1	TCGGACTCGACTTCGAGTC	gene	HAH_RS10360	HAH_2137	2071907	2072632	50S ribosomal protein L32e
NC_015943.1	34297	34315	19	+	ATTHACTMGAAWMBKWGTA	7.1e-05	1	AATTATTATCTATGTAGTA	gene	HAH_RS15290	HAH_4041	34210	35223	hypothetical protein
NC_015948.1	1844219	1844237	19	+	ATTHACTMGAAWMBKWGTA	7.13e-05	1	TTTGATTCGATCAAGTGTC	gene	HAH_RS09220	HAH_1901	1844202	1846124	beta-CASP ribonuclease aCPSF1
NC_015948.1	2107765	2107783	19	-	ATTHACTMGAAWMBKWGTA	7.19e-05	1	ACGAACTCGAAAAGCAGTA	gene	HAH_RS10580	HAH_2182	2106723	2110310	chromosome segregation protein SMC
NC_015943.1	115171	115189	19	-	ATTHACTMGAAWMBKWGTA	7.25e-05	1	ACTCACAACAACTCTAGTC	promoter	HAH_RS15730	HAH_4135	115107	115356	hypothetical protein
NC_015944.1	87861	87879	19	+	ATTHACTMGAAWMBKWGTA	7.3e-05	1	AATCACTAGAATTGGCGTG	promoter	HAH_RS17700	HAH_5080	87852	88101	urea ABC transporter substrate-binding protein
NC_015948.1	878980	878998	19	-	ATTHACTMGAAWMBKWGTA	7.3e-05	1	GCTGTCTCCGAACCGTGTG	gene	HAH_RS04510	HAH_0928	877389	879173	DUF2339 domain-containing protein
NC_015948.1	2354880	2354898	19	+	ATTHACTMGAAWMBKWGTA	7.3e-05	1	AAGGCCTCGATATCGAGTC	gene	HAH_RS11815	HAH_2436	2354486	2355511	amidohydrolase family protein
NC_015948.1	2876960	2876978	19	+	ATTHACTMGAAWMBKWGTA	7.3e-05	1	GTGTCGTCGAGTACGAGTG	gene	HAH_RS14545	HAH_2990	2876794	2877174	GNAT family N-acetyltransferase
NC_015948.1	1662676	1662694	19	-	ATTHACTMGAAWMBKWGTA	7.36e-05	1	GCTCTCGCGACTCGGTGTC	gene	HAH_RS08325	HAH_1715	1662340	1662888	acyltransferase
NC_015943.1	330415	330433	19	+	ATTHACTMGAAWMBKWGTA	7.39e-05	1	TTTGTGTCGGGACCGTGTC	promoter	HAH_RS16695	HAH_4337	330274	330485	sugar ABC transporter permease
NC_015948.1	291956	291974	19	-	ATTHACTMGAAWMBKWGTA	7.45e-05	1	GATACCACGGGACGGAGTC	gene	HAH_RS01470	HAH_0307	291864	292841	ABC transporter permease
NC_015943.1	273634	273652	19	+	ATTHACTMGAAWMBKWGTA	7.45e-05	1	GTGTTCTCGGGCACTAGTA	intergenic	NA	NA	272976	274013	NA
NC_015948.1	351329	351347	19	-	ATTHACTMGAAWMBKWGTA	7.59e-05	1	ATTTCCTCGAACTGGAGGA	gene	HAH_RS01780	HAH_0370	351154	352209	DUF354 domain-containing protein
NC_015944.1	19035	19053	19	+	ATTHACTMGAAWMBKWGTA	7.62e-05	1	AATTTCTCCAGTCATAGTC	gene	HAH_RS17380	HAH_5015	18843	19133	sulfurtransferase TusA family protein
NC_015944.1	176354	176372	19	+	ATTHACTMGAAWMBKWGTA	7.62e-05	1	ATACCCTCCGGAATGTGTC	gene	HAH_RS18095	HAH_5162	175983	177341	sulfatase
NC_015948.1	1177748	1177766	19	+	ATTHACTMGAAWMBKWGTA	7.68e-05	1	ATTCTGTCCGCAATGAGTC	promoter	HAH_RS06025	HAH_1238	1177636	1177885	IclR family transcriptional regulator
NC_015948.1	2012683	2012701	19	+	ATTHACTMGAAWMBKWGTA	7.79e-05	1	TCTCACTACCGAAGGAGTG	gene	HAH_RS10080	HAH_2080	2012637	2013635	phosphate uptake regulator PhoU
NC_015948.1	423608	423626	19	+	ATTHACTMGAAWMBKWGTA	7.86e-05	1	AATCCCCCGAAATCGAGTA	gene	HAH_RS02175	HAH_0452	422674	424464	oligoendopeptidase F
NC_015948.1	1701957	1701975	19	+	ATTHACTMGAAWMBKWGTA	7.86e-05	1	ACGTTTTCGGATAGGAGTC	gene	HAH_RS08520	HAH_1756	1701945	1703633	b(o/a)3-type cytochrome-c oxidase subunit 1
NC_015948.1	2448981	2448999	19	+	ATTHACTMGAAWMBKWGTA	7.86e-05	1	ATTTGGTCGGTATCGAGTA	gene	HAH_RS12265	HAH_2526	2448632	2450269	NADH-quinone oxidoreductase subunit D
NC_015948.1	1244004	1244022	19	+	ATTHACTMGAAWMBKWGTA	7.89e-05	1	TCTACCTCGAAGCGGAGTA	gene	HAH_RS06300	HAH_1292	1243499	1244146	NUDIX domain-containing protein
NC_015948.1	1914236	1914254	19	-	ATTHACTMGAAWMBKWGTA	8.13e-05	1	ATTTCGACGACCCGGTGTA	gene	HAH_RS09615	HAH_1985	1913905	1915224	amino acid ABC transporter substrate-binding protein
NC_015944.1	318318	318336	19	+	ATTHACTMGAAWMBKWGTA	8.22e-05	1	TCGAACGCTACACGGAGTA	gene	HAH_RS18715	HAH_5290	318146	319981	bacteriohemerythrin
NC_015943.1	75739	75757	19	-	ATTHACTMGAAWMBKWGTA	8.25e-05	1	GTGTAGTCGCAAATTAGTG	intergenic	NA	NA	75579	76483	NA
NC_015948.1	1582075	1582093	19	-	ATTHACTMGAAWMBKWGTA	8.31e-05	1	GCGGCCTCGACTCCGTGTA	gene	HAH_RS07980	HAH_1643	1582038	1583720	hypothetical protein
NC_015948.1	2492486	2492504	19	-	ATTHACTMGAAWMBKWGTA	8.35e-05	1	AATCACTCGGTTCGGAATC	promoter	HAH_RS12490	HAH_2571	2492341	2492506	DUF6432 family protein
NC_015948.1	2168481	2168499	19	+	ATTHACTMGAAWMBKWGTA	8.39e-05	1	ACTCACTGGAGAACGTGTC	gene	HAH_RS10930	HAH_2252	2167467	2168825	DUF92 domain-containing protein
NC_015943.1	193422	193440	19	-	ATTHACTMGAAWMBKWGTA	8.39e-05	1	GAGCAGTCGGTACAGAGTA	intergenic	NA	NA	193417	193515	NA
NC_015948.1	1303569	1303587	19	-	ATTHACTMGAAWMBKWGTA	8.43e-05	1	ACGAAGTCGGGATGGAGTG	gene	HAH_RS06585	HAH_1353	1302623	1303978	hypothetical protein
NC_015948.1	1980645	1980663	19	+	ATTHACTMGAAWMBKWGTA	8.43e-05	1	ACAAACGCGGCCCGGAGTA	gene	HAH_RS09935	HAH_2049	1980221	1980664	hypothetical protein
NC_015944.1	358352	358370	19	-	ATTHACTMGAAWMBKWGTA	8.57e-05	1	GTTTTTGACAGTCGGTGTA	promoter	HAH_RS18895	HAH_5326	358322	358571	hypothetical protein
NC_015948.1	1714671	1714689	19	-	ATTHACTMGAAWMBKWGTA	8.6e-05	1	AATTCCTCGAATTCGGGTA	gene	HAH_RS08580	HAH_1768	1714658	1715131	DUF555 domain-containing protein
NC_015948.1	732642	732660	19	-	ATTHACTMGAAWMBKWGTA	8.63e-05	1	ATGGTCTCGGTCAGGAGTC	gene	HAH_RS03775	HAH_0774	732437	733147	SDR family oxidoreductase
NC_015948.1	2148640	2148658	19	+	ATTHACTMGAAWMBKWGTA	8.66e-05	1	GCGCACGCGACTTGGAGTC	gene	HAH_RS10810	HAH_2228	2148124	2149221	GHKL domain-containing protein
NC_015948.1	2797151	2797169	19	+	ATTHACTMGAAWMBKWGTA	8.69e-05	1	ACGTCCTCGTGATGGAGTA	gene	HAH_RS14130	HAH_2906	2796643	2797578	serine protein kinase RIO
NC_015944.1	3212	3230	19	-	ATTHACTMGAAWMBKWGTA	8.8e-05	1	ATTCAGGCGGAACGGATTA	gene	HAH_RS17325	HAH_5004	3135	3734	TetR/AcrR family transcriptional regulator
NC_015944.1	308379	308397	19	-	ATTHACTMGAAWMBKWGTA	8.8e-05	1	ATAGTCTACTATCGTAGTA	intergenic	NA	NA	308009	308486	NA
NC_015944.1	356860	356878	19	-	ATTHACTMGAAWMBKWGTA	8.84e-05	1	AGGTACTCCAGTCCGTGTA	gene	HAH_RS18890	HAH_5325	355887	357677	AAA family ATPase
NC_015943.1	395959	395977	19	-	ATTHACTMGAAWMBKWGTA	8.88e-05	1	TTGCATTCGTCCCCGAGTC	gene	HAH_RS16970	HAH_4393	395496	396788	MgtC/SapB family protein
NC_015943.1	169286	169304	19	-	ATTHACTMGAAWMBKWGTA	8.96e-05	1	GATCAGTCAAGAAAGAGTA	intergenic	NA	NA	169197	169942	NA
NC_015948.1	223769	223787	19	+	ATTHACTMGAAWMBKWGTA	9e-05	1	ACTTACGAGTGTTCGTGTC	gene	HAH_RS01160	HAH_0242	223542	224681	LamG domain-containing protein
NC_015948.1	1573966	1573984	19	+	ATTHACTMGAAWMBKWGTA	9.03e-05	1	GTTCACTCGGGTTGCTGTC	gene	HAH_RS07940	HAH_1635	1572793	1574238	DUF58 domain-containing protein
NC_015948.1	2427247	2427265	19	-	ATTHACTMGAAWMBKWGTA	9.03e-05	1	GTTCAGTACCACTCGTGTC	gene	HAH_RS19770	HAH_2500	2427200	2427349	hypothetical protein
NC_015948.1	1741364	1741382	19	+	ATTHACTMGAAWMBKWGTA	9.1e-05	1	GTACACGCCGGACGTTGTC	gene	HAH_RS08730	HAH_1798	1740102	1742960	molybdopterin-dependent oxidoreductase
NC_015943.1	149827	149845	19	-	ATTHACTMGAAWMBKWGTA	9.13e-05	1	GTTGCTTACGGATGGAGTA	promoter	HAH_RS15915	NA	149733	149982	nitrate ABC transporter ATP-binding protein
NC_015948.1	2036523	2036541	19	-	ATTHACTMGAAWMBKWGTA	9.16e-05	1	ATTATTTACCGTCGTAGTG	promoter	HAH_RS10215	HAH_2109	2036306	2036555	hypothetical protein
NC_015943.1	325242	325260	19	-	ATTHACTMGAAWMBKWGTA	9.31e-05	1	AATTAGAATAATATGTGTA	promoter	HAH_RS16670	HAH_4332	325013	325262	glucose 1-dehydrogenase
NC_015948.1	586831	586849	19	-	ATTHACTMGAAWMBKWGTA	9.31e-05	1	TCATCGTCGAATACGAGTA	gene	HAH_RS02985	HAH_0615	585306	587231	sialidase
NC_015943.1	270411	270429	19	-	ATTHACTMGAAWMBKWGTA	9.31e-05	1	ATTCGCTCCGTTTGGAGTG	gene	HAH_RS16440	HAH_4286	269270	270481	exodeoxyribonuclease VII large subunit
NC_015943.1	295925	295943	19	+	ATTHACTMGAAWMBKWGTA	9.31e-05	1	TCTCCCACCAGACGGTGTA	gene	HAH_RS16555	HAH_4309	295600	296214	hypothetical protein
NC_015944.1	36156	36174	19	-	ATTHACTMGAAWMBKWGTA	9.31e-05	1	AATACCACGCACAGGAGTA	gene	HAH_RS17455	HAH_5029	35936	36475	ribbon-helix-helix protein, CopG family
NC_015948.1	1605125	1605143	19	-	ATTHACTMGAAWMBKWGTA	9.31e-05	1	ATGTTTTCGGATTATTGTA	gene	HAH_RS19095	NA	1604240	1605430	glycosyltransferase family 4 protein

### Sheet: RNA_samples_meta
sample_name	strain	genotype	glucose	time	batch (flowcell_year)	sum_counts	percent_aligned	pyrF	group
10_WT_B_S18	DF60	WT	mGlu	24hr	SP_2022	17996178	75.4	FALSE	dependent
11_WT_C_S19	DF60	WT	mGlu	24hr	SP_2022	23748234	77.9	FALSE	dependent
12_WT_D_S20	DF60	WT	mGlu	24hr	SP_2022	12719797	74	FALSE	dependent
13_TRMB_A_S21	AKS319	trmB	mGlu	24hr	SP_2022	16357575	67.6	FALSE	independent
14_TRMB_B_S22	AKS319	trmB	mGlu	24hr	SP_2022	15866610	66	TRUE	independent
15_TRMB_C_S23	AKS319	trmB	mGlu	24hr	SP_2022	15910207	63.2	TRUE	independent
16_TRMB_D_S24	AKS319	trmB	mGlu	24hr	SP_2022	18375973	68.6	FALSE	independent
1_WT_A_S9	DF60	WT	pGlu	24hr	SP_2022	26374459	81.7	FALSE	independent
2_WT_B_S10	DF60	WT	pGlu	24hr	SP_2022	21963359	82.8	FALSE	independent
3_WT_C_S11	DF60	WT	pGlu	24hr	SP_2022	15335358	81.7	FALSE	independent
4_WT_D_S12	DF60	WT	pGlu	24hr	SP_2022	15124653	81.3	FALSE	independent
5_TRMB_A_S13	AKS319	trmB	pGlu	24hr	SP_2022	22283051	81.3	FALSE	independent
6_TRMB_B_S14	AKS319	trmB	pGlu	24hr	SP_2022	20630325	83.1	TRUE	independent
7_TRMB_C_S15	AKS319	trmB	pGlu	24hr	SP_2022	22094331	82.5	FALSE	independent
8_TRMB_D_S16	AKS319	trmB	pGlu	24hr	SP_2022	22136094	83.5	TRUE	independent
9_WT_A_S17	DF60	WT	mGlu	24hr	SP_2022	21141722	76.1	FALSE	dependent
aBWT_C_noglu_24_S20_SP	DF60	WT	mGlu	24hr	SP_2021	35862212	89.4	FALSE	dependent
aCWT_D_noglu_24_S21_SP	DF60	WT	mGlu	24hr	SP_2021	37285906	90.5	FALSE	dependent
aFTrmB_C_noglu_24_S48_S1	AKS133	trmB	mGlu	24hr	S1_2021	34971798	93.5	TRUE	independent
aGTrmB_D_noglu_24_S42_S1	AKS133	trmB	mGlu	24hr	S1_2021	29268964	92.8	TRUE	independent
RWT_A_glu_24_S41_S1	DF60	WT	pGlu	24hr	S1_2021	26557959	88.6	FALSE	independent
SWT_B_glu_24_S16_SP	DF60	WT	pGlu	24hr	SP_2021	30700229	87.8	FALSE	independent
TWT_C_glu_24_S17_SP	DF60	WT	pGlu	24hr	SP_2021	31163683	88.5	FALSE	independent
UWT_D_glu_24_S46_S1	DF60	WT	pGlu	24hr	S1_2021	30861435	87.8	FALSE	independent
VTrmB_A_glu_24_S25_S1	AKS133	trmB	pGlu	24hr	S1_2021	29279653	88.2	TRUE	independent
WTrmB_B_glu_24_S11_S1	AKS133	trmB	pGlu	24hr	S1_2021	30705286	88.4	TRUE	independent
XTrmB_C_glu_24_S26_S1	AKS133	trmB	pGlu	24hr	SP_2021	28291608	87.9	TRUE	independent
YTrmB_D_glu_24_S18_SP	AKS133	trmB	pGlu	24hr	S1_2021	36944181	88.1	TRUE	independent
ZWT_A_noglu_24_S47_S1	DF60	WT	mGlu	24hr	S1_2021	32348411	89.8	FALSE	dependent

### Sheet: RNA_normalized_counts
locus_tag	10_WT_B_S18	11_WT_C_S19	12_WT_D_S20	13_TRMB_A_S21	14_TRMB_B_S22	15_TRMB_C_S23	16_TRMB_D_S24	1_WT_A_S9	2_WT_B_S10	3_WT_C_S11	4_WT_D_S12	5_TRMB_A_S13	6_TRMB_B_S14	7_TRMB_C_S15	8_TRMB_D_S16	9_WT_A_S17	aBWT_C_noglu_24_S20_SP	aCWT_D_noglu_24_S21_SP	aFTrmB_C_noglu_24_S48_S1	aGTrmB_D_noglu_24_S42_S1	RWT_A_glu_24_S41_S1	SWT_B_glu_24_S16_SP	TWT_C_glu_24_S17_SP	UWT_D_glu_24_S46_S1	VTrmB_A_glu_24_S25_S1	WTrmB_B_glu_24_S11_S1	XTrmB_C_glu_24_S26_S1	YTrmB_D_glu_24_S18_SP	ZWT_A_noglu_24_S47_S1
HAH_RS00005	4826.69	5729.98	6662.04	4816.28	4375.3	6292.02	5859.83	7895.3	6492.89	6583.51	7651.84	7281.48	8247.27	9197.87	7701.66	5828.36	9121.79	9834.61	9114.04	10397.6	6701.38	5358.25	7436.46	11631.8	4753.57	5692.56	6126.94	5412.05	9797.07
HAH_RS00010	8187.65	7898.47	8686.5	8554.26	8197.79	8780.54	9093.9	12906.7	9658.56	9179.58	12220.6	10824.1	10656.1	9179.13	9700.23	8861.02	8202.44	8737.38	9359.34	10248.7	7365.35	7450.7	9874.89	14197.6	6803.33	6908.79	8449.54	6797.4	7363.76
HAH_RS00015	2865.3	3746.93	3947.19	1387.18	1177.31	1226.32	1243.87	5880.6	4078.77	4749.57	5670.86	4488.21	4171.97	4554.7	3900.98	3344.16	3002.32	4016.64	1637.67	1632.91	4419.72	4578.6	7377.64	12451.8	3944.53	3630.62	5005.32	3590.39	2791.83
HAH_RS00020	8824.39	8450.61	9745.42	5829.84	5082.82	6150.6	5275.38	15069.8	13278.7	11460.3	13581	15417	14391.9	12259	11752.6	9043.47	8331.87	10575.5	8457.58	9804.92	4842.94	5368.11	8267.69	12618.4	3592.52	5203.06	5785.88	4327.17	9818.35
HAH_RS00025	9546.02	12652.7	9181.77	19396.4	18018.2	18589	21919.4	9251.27	7073.49	7583.19	7503.57	8336.18	8476.3	7929.09	6486.81	10940.3	13282.9	13307.2	8437.52	10514.6	7932.18	9091	8100.45	9058.44	6749.01	7716.85	8454.88	8383.26	9845.25
HAH_RS00030	2553.18	2098.95	2389.66	2132.55	2199.91	2201.47	2492.86	3736.22	3390.81	2943.91	4474.02	3489.13	2987.71	3267.18	2969.42	2804.6	1897.03	2593.12	1534.31	1770.54	1888.85	2182.6	2993.29	3964.29	2096.84	1893.25	2251.63	1791.67	2208.69
HAH_RS00035	122.353	127.497	141.745	81.3811	60.375	71.764	73.2692	104.306	106.321	134.328	129.925	111.251	113.938	92.6344	108.562	137.949	142.186	151.49	69.4256	56.1779	100.525	110.574	127.555	178.558	114.439	79.8269	98.4279	94.6696	110.122
HAH_RS00040	7774.4	10334.6	8161.2	8086.32	7378.96	9194.24	7517.76	11088.4	10394.5	10682.6	9576.26	10745.5	11230.4	10317.8	9408.66	7721.82	13247	13382.1	16579.6	20639.8	10233.3	10515.1	10971.9	10911.5	8103.45	10388.8	10737	9358.18	11107.9
HAH_RS00045	518.127	520.524	583.658	651.048	588.656	658.54	610.008	524.348	507.632	534.486	527.344	494.085	478.77	460.049	481.806	532.885	678.726	602.282	793.766	862.331	570.204	552.165	457.781	437.392	566.401	528.665	573.781	537.441	564.999
HAH_RS00050	3122.49	3152.65	3076.71	2295.32	2413.11	2446.31	2302.01	2747.66	2685.13	2721.92	2786.52	2766	2926.71	2735.32	2824.67	3138.35	3322.54	3445.03	1624.56	1342.65	2539.31	2374.17	2512.13	2999.47	2107.71	2442.25	2350.06	2125.66	3028.97
HAH_RS00055	605.522	551.081	548.638	327.374	364.137	295.499	265.814	880.492	921.451	808.799	1019.53	946.723	866.619	789.994	811.627	697.534	401.038	566.709	307.015	298.679	387.739	490.891	683.837	979.818	403.434	434.53	485.272	368.682	446.744
HAH_RS00060	5809.26	4978.69	6862.15	6630.71	6011.09	5418.18	6202.32	6322.25	6061.35	5251.53	6496.27	6613.97	6281.55	5471.67	5802.35	6401.29	5541.61	5863.97	9926.32	12491.2	4088.58	4772.28	4522.53	5286.22	3622.21	4271.49	4719.96	4662.92	6093.61
HAH_RS00065	8820.64	11821.4	7791	12148	12725.9	14160.7	13694.5	15315.1	14228.3	14957.1	14093.1	13668.6	14273.3	15504.3	12379.1	9641.99	11137.3	11865.9	9565.3	9692.57	14494.2	14274.6	17572.1	17900.1	13120.7	13044.9	13687.6	12271.8	9995.42
HAH_RS00070	1648.02	1385.6	1342.41	1435.27	1299.95	1336.08	1266.02	2149.08	2098.28	2467.4	2557.24	1921.8	1872.5	2342.92	2045.09	1501.87	1762.74	1806.23	2655.91	2468.08	2579.86	2891.82	3183.92	3280.82	2605.3	2372.22	2791.84	2370.27	1617.41
HAH_RS00075	237.215	248.671	273.485	181.258	132.07	147.749	146.538	134.376	184.499	270.071	162.025	166.876	177.237	226.902	212.987	186.899	398	367.993	202.877	214.412	392.807	379.613	332.352	205.567	336.074	439.801	344.879	361.038	466.14
HAH_RS00080	61.1764	94.8323	121.734	99.8768	116.977	113.978	93.7164	150.351	189.71	343.598	174.253	172.33	130.05	222.739	144.749	74.5371	74.1312	129.411	204.42	117.974	139.383	219.035	204.088	222.822	133.271	156.642	211.353	151.707	100.736
HAH_RS00085	3676.83	4448.69	2983.33	2028.98	1999.92	2256.35	2286.68	2298.49	2240.04	2676.67	2489.98	2094.13	2971.6	2015.06	2446.25	3330.81	6884.48	6212.95	1343.77	948.471	7038.43	6122.41	5049.05	3893.02	8267.86	5925.27	5478.39	6261.13	5141.93
HAH_RS00090	4760.52	3685.81	5217.9	6040.69	5160.18	5631.37	6106.9	6454.75	5276.45	4582.72	6328.13	5448.02	5653.17	5591.37	5531.47	5174.21	4217.58	4838.49	7973.92	8613.01	3232.85	3396.8	4478.6	6207.52	3072.47	3391.89	3914.99	3052.36	4457.42
HAH_RS00095	86.1464	63.2215	115.064	135.019	99.9961	149.86	141.427	62.0197	82.3468	94.7369	111.583	78.53	87.4676	105.124	99.2562	74.5371	204.165	189.516	376.441	402.609	104.749	130.998	119.76	120.039	107.92	123.506	117.503	116.426	196.467
HAH_RS00100	1491.96	1252.84	1520.85	1459.31	1550.88	1466.94	1409.15	2242.11	2203.56	2003.61	2632.13	2309	2033.62	1995.28	1870.36	1648.72	927.856	1368.32	1126.24	894.166	1134.5	1360.69	1850.26	2456.3	1137.87	1154.48	1444.37	1144.86	1149.39
HAH_RS00105	895.173	879.833	782.101	810.111	801.855	745.079	739.507	992.315	908.942	934.643	1054.69	1015.44	914.957	926.344	950.172	1015.71	718.222	792.412	742.083	823.007	797.441	798.667	891.468	997.824	628.691	746.306	718.752	737.365	688.886
HAH_RS00110	4605.71	5127.26	5673.15	6225.65	5692.23	6864.02	6175.06	6864.45	7158.96	7085.47	6474.87	7373.09	6861.6	6489.61	6391.69	4635.76	6686.39	6948.93	9708.78	9042.78	5160.56	5913.94	5895.17	6579.64	4789.06	5424.47	5733.23	5091.58	5966.59
HAH_RS00115	1163.6	1410.89	1282.38	1655.36	1362.21	1713.89	1755.05	1693.33	1390.52	1490.34	1490.32	1415.72	1476.59	1251.08	1315.15	1388.39	1435.84	1485.46	1662.36	1482.16	1349.06	1262.09	1433.58	1586.77	1576.8	1233.55	1364.26	1299.5	1370.26
HAH_RS00120	204.754	113.799	183.435	73.9828	98.1094	73.8747	81.7888	280.968	183.456	192.302	262.908	193.053	121.994	159.248	162.325	220.274	70.4854	138.611	151.194	65.5409	92.0774	125.364	127.555	160.552	107.92	75.3084	91.5608	113.486	114.502
HAH_RS00125	258.439	217.061	203.446	264.488	316.969	272.281	245.366	236.803	207.431	213.511	236.923	243.225	233.63	190.473	247.107	239.186	299.563	353.273	207.505	207.858	331.141	346.512	438.648	507.915	348.387	373.53	423.469	376.327	302.835
HAH_RS00130	202.257	189.665	170.095	85.0802	81.1289	82.3176	54.5259	223.647	219.939	251.689	287.364	211.595	225.574	215.453	159.224	198.024	198.696	245.329	54.7691	67.4135	197.671	204.949	281.33	416.385	224.532	160.407	171.677	170.523	156.423
HAH_RS00135	5312.36	5140.96	5701.5	7148.59	7090.29	6728.93	6936.72	8135.86	7655.13	7448.86	7760.36	8310	6339.1	6667.59	6240.74	5763.83	4550.56	4726.26	6794.45	6876.18	3926.39	4115.18	4813.08	6083.73	4302.33	3805.33	4348.38	3669.77	4692.06
HAH_RS00140	2329.7	2261.22	2217.9	2095.56	2245.2	2112.82	1910.11	3558.62	3981.83	4256.09	3315.39	4193.72	3239.75	3751.17	3074.88	2473.08	1871.51	2204.28	2520.92	1949.37	2256.32	2919.29	2906.84	3081.25	2191.73	2394.81	2777.34	2271.48	1829.52
HAH_RS00145	2797.88	3222.19	2514.73	2398.89	2522.54	2680.6	2339.5	3020.17	3062.47	3279.03	3355.13	3223	3001.52	2800.89	2863.96	2793.47	4167.76	3768.25	3184.32	3468.05	3654.38	4094.05	3507.06	3339.34	4421.84	3611.79	3920.33	3754.45	3125.33
HAH_RS00150	756.59	928.302	830.462	602.96	681.105	643.766	606.6	1291.14	1050.7	1330.56	1346.64	1044.89	1088.74	1272.94	1145.58	896.671	1725.07	1706.26	1962.43	1869.79	2155.79	2043.85	2823.93	3805.24	2472.03	1768.99	2303.52	1897.51	1504.79
HAH_RS00155	37745.8	42425.8	30441.9	81342.2	99286.7	106190	89884.2	104240	99915.9	96170.7	90733.7	103011	85783.8	85139.3	79899.2	45369.8	44196.8	66141.8	45010.2	36059.7	80938.6	76603	94577.1	104669	74240.5	72766	78452.4	72512.8	35553
HAH_RS00160	20620.2	24558.4	17344.6	42175.7	52082.9	55714.2	46246.5	61904.1	59199	57416.2	51519.2	61431.2	50678.2	50254.7	48444.3	25762	27064.6	38037.6	26226.7	21044.3	48928.6	45170.5	58655.5	63589.9	46597	43466.5	46030.7	42947.1	23405.9
HAH_RS00165	988.811	940.947	952.196	900.74	941.473	759.854	899.677	1064.67	912.069	787.589	1274.8	1043.79	1046.16	828.505	946.036	1024.61	918.741	1189.23	705.827	869.822	702.83	735.281	898.554	1337.68	784.415	657.442	749.273	663.276	926.649
HAH_RS00170	11733.4	12796	12890.5	22205.9	21312.4	21539.8	23856.8	9824.49	8425.44	10009.6	7379.76	8356.9	8768.62	8650.39	8393.36	12409.9	11468.5	11580.7	19749.3	20236.2	12168.6	10671.4	11282.2	12097.7	12042.2	12525.3	11828.1	11984.2	10215.7
HAH_RS00175	4544.53	4292.74	4425.79	3908.14	3631.93	3700.07	3675.39	6358.9	5854.97	4903.69	6219.6	6295.49	4567.88	4676.48	4379.68	5107.46	2593.99	3497.77	3362.51	3089.79	2359.38	2631.94	3101.71	4136.09	2373.52	2497.23	2640.77	2183.28	3413.15
HAH_RS00180	263.433	99.047	456.921	149.815	145.277	71.764	126.091	387.153	291.862	195.13	265.965	189.781	95.5238	160.289	214.021	268.111	51.0412	88.3183	118.795	42.1335	61.6665	109.165	170.073	176.307	84.7429	57.2344	67.1446	73.5013	131.395
HAH_RS19060	6292.43	6985.98	4497.5	7612.83	11548.6	11976.1	10545.6	12481	14295	17004.6	13920.4	13668.6	13419.4	16084	13669.4	6885.23	17180.2	18045.8	11353.4	8577.44	35548.7	38097.2	25995	17206.8	39787.1	28455.3	34576.4	33305.5	11367.6
HAH_RS00190	1556.88	1751.24	1062.26	1389.03	1747.1	1722.34	1674.97	2696.92	3043.71	3912.49	2794.16	2887.07	2725.3	3241.16	3088.32	1676.53	2886.86	3031.65	1453.31	1291.16	7070.53	6934.46	5462.19	3615.43	6743.21	5482.45	7244.75	6358.74	2453.96
HAH_RS00195	1826.55	2133.73	1609.23	1427.87	1518.81	1545.04	1337.59	2678.12	3143.77	4191.05	2873.64	3043.04	2810.47	3309.86	2562.05	1787.78	2620.11	2580.86	1672.39	1805.18	3745.61	5187.81	4032.87	3328.08	4032.89	3741.32	4833.65	3856.76	2046.01
HAH_RS00200	1536.9	1904.02	1809.34	1997.54	1739.55	2231.02	1966.34	1521.36	1716.78	1917.36	1562.16	1771.29	1817.25	1921.38	1813.49	1530.79	3087.99	2472.3	2892.73	3294.84	2355.16	2177.67	2040.17	1774.33	1965.02	2382.01	2272.23	2295.59	2559.7
HAH_RS00205	435.726	455.195	423.569	473.49	483	424.252	461.766	440.716	377.336	446.819	443.275	374.108	351.021	450.682	367.041	387.148	489.752	546.47	418.096	510.283	603.994	651.47	711.474	743.492	575.093	550.505	692.047	579.19	419.839
HAH_RS00210	19705	20103.4	18078.4	23284.2	21572.7	24011.4	24240.2	31889.4	33821.6	29504.2	33644.6	37928.9	30818.5	27337.6	29191.7	21524.5	14457.4	19992.4	22850.3	24362.5	10354.9	12613.2	15534.8	20837.3	9300.71	11598.2	12543.1	10733	16272.4
HAH_RS00215	12592.4	15520.9	13986.1	10109.7	10116.6	11288.1	9910.08	15781.2	18676.1	20341.6	14570	19031.5	14661.2	16759.5	13034.6	12922.7	14137.2	15234.9	16287.2	20192.2	8990.64	10563	11837.1	13525.4	9305.78	8616.79	9966.39	8235.67	11873.7
HAH_RS19780	504.393	603.765	565.314	443.897	454.699	350.377	454.95	600.464	533.691	521.76	415.761	484.268	385.548	404.885	368.075	555.135	265.536	326.287	303.158	309.915	369.999	377.5	343.69	429.139	298.411	363.74	407.446	343.986	220.869
HAH_RS00220	3829.14	4074.63	4262.37	2811.35	2569.71	3539.66	3041.52	4139.35	3543	3263.47	3971.13	3844.7	4754.32	3607.54	3904.08	3811.41	5247.52	6263.85	2724.57	3068.25	3569.9	3294.68	3691.3	3776.73	2678.45	3352.73	3273.3	2681.33	5138.18
HAH_RS00225	516.878	168.591	770.428	247.842	271.687	168.857	195.952	623.016	478.446	456.717	657.269	416.645	258.95	401.763	484.908	473.923	135.502	167.437	307.015	147.935	146.141	233.825	274.243	342.861	169.486	158.148	199.145	191.691	243.394
HAH_RS00230	606.77	727.047	591.996	464.242	454.699	496.016	412.352	1051.52	1109.08	1165.12	1082.2	1035.07	1028.89	1012.73	831.271	747.596	754.073	949.422	419.639	466.277	766.186	866.279	1121.78	1482.48	794.555	768.146	891.955	712.08	750.83
HAH_RS00235	177.287	165.43	211.784	133.169	88.6758	67.5426	97.1242	321.375	331.472	347.84	288.893	364.292	323.4	361.17	283.294	234.736	255.206	277.835	154.279	159.171	273.698	315.523	383.374	485.408	233.224	270.357	308.255	234.028	230.254
HAH_RS00240	11219	12791.8	12015	11021.6	11063.7	12862.6	10866	22238.8	23352.1	26348.2	22221.8	25038	21378.9	28374.2	21119.9	13059.6	22023.7	23809.8	25122	27793.1	19893.8	22238.7	24269.5	27989.3	15183.5	18814.3	23835.6	17760.8	19268.8
HAH_RS00245	1073.71	991.524	983.88	673.243	726.387	639.544	608.304	2048.53	1817.88	1661.43	2146.06	1825.82	1469.69	1666.38	1536.4	1128.07	857.37	1167.76	745.939	729.377	1040.73	1154.33	1452	1976.14	1015.47	983.528	1168.16	901.42	1000.48
HAH_RS00250	103.625	82.188	120.067	103.576	90.5625	141.417	86.9006	140.954	136.55	182.404	90.1835	147.244	104.731	134.268	116.833	81.2121	109.982	119.598	123.423	105.802	166.415	147.901	187.081	221.322	122.406	137.061	194.567	145.827	105.742
HAH_RS00255	523.121	449.926	622.012	647.349	626.391	675.426	591.265	687.855	807.833	1009.58	623.642	842.016	651.403	681.747	598.639	501.735	590.619	580.202	546.148	639.492	593.013	848.671	829.816	911.546	667.803	571.591	765.296	611.531	466.766
HAH_RS00260	116.11	76.9195	135.075	101.726	99.9961	99.2032	81.7888	195.456	230.363	346.426	224.694	225.774	123.145	216.494	172.664	109.024	91.145	115.304	124.195	70.2224	147.831	211.288	247.315	276.09	140.514	134.802	196.093	145.827	88.8482
HAH_RS00265	38.7034	33.7181	50.0278	38.841	43.3945	37.9927	46.0062	75.1754	96.94	113.119	61.1413	87.2556	58.6953	69.736	58.9334	62.2997	29.774	54.5856	44.7409	39.3246	53.2191	82.4021	94.9576	124.54	55.7709	39.1604	74.7747	59.389	30.0332
HAH_RS00270	168.547	86.4027	98.388	103.576	118.863	113.978	97.1242	231.164	211.6	154.124	261.379	217.048	173.784	173.82	185.072	181.337	125.78	145.971	57.8547	87.0758	164.726	191.567	243.772	316.603	179.626	133.296	197.619	134.654	105.116
HAH_RS00275	1849.03	1560.52	1664.26	1411.22	1375.42	1238.98	1404.04	1849.31	1789.74	1623.25	1475.03	1892.35	1541.04	1247.96	1788.68	1778.88	3584.43	3020.61	1365.37	1268.69	2800.34	3151	3144.23	3223.8	3139.83	2497.98	2910.11	2800.1	2663.57
HAH_RS00280	4151.26	5374.88	3887.16	2909.37	3262.14	3830.93	3331.19	5912.55	6171.84	6037.71	5710.6	6487.45	6144.6	5599.7	5306.07	4269.75	5901.33	6239.93	3314.69	3900.62	5620.1	5675.18	5832.1	6476.11	4536.28	5285.9	5633.28	4882.84	5157.57
HAH_RS00285	1427.03	1817.62	1259.03	639.951	849.023	694.422	719.06	1196.23	1122.63	1083.11	1095.96	1015.44	1278.64	975.263	1146.62	1484.07	2463.34	2328.78	925.675	975.624	2740.36	2832.66	2343.47	2434.54	2599.51	2456.56	2894.08	2694.26	2049.14
HAH_RS00290	832.748	1152.74	500.278	282.984	379.23	312.385	301.596	941.572	992.332	1237.24	796.366	874.737	851.658	1011.69	884.001	770.959	1011.71	923.049	274.617	187.26	2408.37	2286.84	2041.59	1461.48	2139.58	2288.62	2621.69	2100.96	776.483
HAH_RS00295	4324.8	2916.62	5393	5062.27	4713.02	4301.62	4955.04	4409.04	4923.09	4507.78	4052.14	5338.95	2663.16	3284.88	3724.18	4602.39	4724.35	4353.36	7046.7	8588.67	2670.25	3894.73	3298.01	2755.65	3137.66	2762.31	3586.89	3006.5	4712.08
HAH_RS00300	4326.05	3967.15	4540.86	5983.36	4979.05	5791.78	6662.38	4863.85	6322.99	6164.97	5012.06	6105.71	4241.03	6745.66	5020.71	4095.09	4044.41	4134.4	4915.33	5919.28	2923.67	3570.05	3087.54	3109.76	2195.35	3104.97	3214.55	2621.94	4232.8
HAH_RS00305	2187.37	1928.26	1777.65	2831.69	2437.64	2262.68	2806.38	2567.24	2362	2118.15	1927.48	2538.05	1847.18	2586.48	2064.74	2477.53	1192.18	1305.15	1594.47	1854.81	930.911	988.826	957.371	1132.12	541.051	915.75	938.498	697.38	1441.59
HAH_RS00310	4267.37	4508.75	3455.25	2877.93	2790.46	2608.83	3196.58	5639.1	4982.51	3912.49	4658.97	5057.55	4348.06	4582.8	4089.15	4639.1	1551.9	1628.37	1133.95	1167.56	2227.6	1933.98	2262.68	2447.3	1918.67	2365.44	2089.88	2194.45	1954.03
HAH_RS00315	51896.3	59202.7	45220.1	47034.6	30849.7	32817.3	54094.8	113224	103935	99998.3	105070	115847	108479	125883	100023	61375.2	14355.9	17778.4	40023.9	59349.2	22685.7	28691.4	30248.3	28324	17648.2	32258.4	26934.1	25484.4	20858.7
HAH_RS00320	2310.97	1798.65	2324.63	1610.98	1390.51	1591.47	1673.26	2351.11	2793.54	2570.62	3026.5	2444.25	2199.35	2152.45	2942.53	2242.79	2462.74	2420.17	961.93	983.114	2332.35	2816.46	2977.7	2931.95	2334.41	2285.61	2372.19	2359.1	2358.86
HAH_RS00325	2574.4	2587.87	2211.23	1842.17	1864.08	1741.33	1673.26	2687.52	2907.16	2555.07	3212.98	2699.47	3522.87	2662.46	3437.78	2524.25	4046.84	4088.4	1888.38	1652.57	3798.83	4153.91	3867.75	4324.41	3675.81	3483.77	3901.25	3815.01	3524.52
HAH_RS00330	3487.06	3313.86	3433.58	2030.83	1894.27	2133.92	2010.64	3985.24	4604.13	3853.1	4822.52	4895.04	4238.72	3543.01	3720.04	3183.96	2823.06	3106.47	1473.37	1249.96	1793.4	2432.62	2575.19	2748.89	2041.8	1702.72	1944.9	1792.84	2635.41
HAH_RS00335	2347.18	1851.34	1931.07	1281.75	1490.51	1515.49	1197.87	3291.74	3801.51	3233.78	4342.56	3937.41	3225.94	3688.72	3262.01	2231.66	1850.85	2299.34	1410.11	1295.84	1805.22	2257.25	2607.08	3015.98	2323.55	1813.43	2104.37	1796.37	1804.49
HAH_RS00340	1996.35	1845.01	2006.12	1346.49	1309.38	1473.27	1266.02	3564.25	3600.33	2990.57	3801.46	3785.8	3355.99	3358.78	3178.27	2273.94	1659.45	2204.28	1532.76	1660.99	1282.33	1637.48	2235.76	3138.27	1282.73	1445.92	1583.24	1256.58	1866.44
HAH_RS00345	219.736	175.967	313.508	277.435	266.027	249.063	223.215	262.174	334.599	275.727	298.064	327.208	284.27	303.924	269.853	234.736	292.879	312.181	384.926	370.774	168.105	239.459	218.261	251.332	212.219	208.604	209.827	192.279	307.84
HAH_RS00350	2325.95	1893.48	2302.95	1745.99	1775.4	1490.16	1528.43	3013.59	2864.42	2562.14	3336.79	2962.33	2321.34	2350.21	2350.1	2396.31	2023.42	2526.27	1730.24	1757.43	2962.53	3413	3721.77	3700.2	2877.64	2671.19	3657.09	3034.13	2058.52
HAH_RS00355	536.854	515.255	576.987	728.73	637.711	647.987	633.863	850.422	957.934	1070.39	859.036	1023.07	736.569	852.445	820.932	503.96	412.583	544.63	1258.92	1259.32	439.269	625.411	597.383	666.217	480.21	507.579	560.047	489.813	477.402
HAH_RS00360	851.476	698.598	962.202	1326.14	1239.57	1053.24	1209.79	1063.73	1352.99	1423.88	1192.26	1429.9	1133.63	1294.8	1142.48	842.158	656.851	797.931	2284.87	2025.21	676.643	866.279	839.737	925.801	746.751	756.096	805.735	755.593	768.349
HAH_RS00365	4429.67	4137.85	4340.75	5643.04	5369.6	5029.81	5672.4	5803.54	5753.86	5763.4	6447.35	6577.98	4882.07	5531	4787.05	4735.89	3617.85	4025.84	8904.99	9891.06	2925.36	3558.08	3791.22	4523.22	3104.34	3212.66	3600.63	3027.08	3585.21
HAH_RS00370	368.307	422.53	345.192	218.249	249.047	211.071	224.919	769.608	670.241	798.901	869.736	746.035	620.329	796.239	532.468	444.998	250.952	357.567	105.681	118.91	356.483	449.338	584.627	723.985	407.78	378.801	476.116	391.027	287.818
HAH_RS00375	1951.4	1607.93	1959.42	2143.65	2062.18	2068.49	1874.33	2698.8	2516.27	2260.96	2584.75	2847.8	2039.38	1789.2	2057.5	2261.7	1952.33	2152.76	2583.4	2675.01	1770.59	2093.86	2293.16	2723.39	2107.71	1867.65	2090.64	1851.06	1771.33
HAH_RS00380	69.9159	43.2014	60.0334	38.841	99.9961	63.3212	61.3416	54.5022	46.9064	76.3551	55.0272	51.2626	59.8462	77.0219	47.5603	55.6247	70.4854	69.9187	148.879	63.6683	61.6665	69.0206	70.8639	102.033	87.6401	76.0615	98.4279	77.0293	76.3343
HAH_RS00385	1423.29	1108.48	1514.18	2787.3	2767.82	2898	2613.83	859.819	909.985	1013.83	822.351	855.104	689.382	797.28	709.269	1283.82	1017.18	965.982	2137.54	1930.65	607.373	743.732	743.362	762.998	659.111	565.566	641.689	635.051	953.554
HAH_RS00390	3719.28	2671.11	3927.18	5012.33	5131.87	4113.77	5033.42	1808.91	1457.23	1367.32	1638.59	1280.48	1123.27	1390.56	1202.45	3393.11	2597.63	2052.79	3735.1	3851.93	1339.77	1117.71	1526.41	1355.69	1199.44	960.182	1492.44	1179.55	2455.21
HAH_RS00395	1051.24	1315.01	1080.6	1322.44	1273.54	1300.2	1356.33	1266.71	1103.86	1097.25	1210.6	1145.23	1305.11	988.794	1183.84	1203.72	1301.55	1449.89	755.196	851.096	1374.4	1536.06	1515.78	1631.78	1577.52	1385.67	1406.98	1354.78	1108.73
HAH_RS00400	1088.69	1266.54	1028.91	1008.02	956.566	1127.12	1109.26	1275.16	1308.17	1329.14	1202.96	1209.58	1170.45	1186.55	1234.5	1187.03	1276.64	1302.08	804.566	742.485	1550.96	1500.14	1532.08	1550.75	1460.18	1324.68	1410.8	1345.37	1102.47
HAH_RS19065	1695.46	1096.89	1912.73	1474.11	1530.13	977.257	1252.39	2441.32	2301.54	2122.39	2470.11	2151.94	1607.79	2273.19	2155.72	1675.42	1129.59	1362.8	2200.02	1735.9	1608.4	1976.24	2699.92	3737.71	1896.94	1373.63	1912.09	1604.68	1967.17
HAH_RS00405	1825.3	1779.69	1755.98	2101.11	2071.62	2315.45	2145.25	2387.76	2345.32	2258.13	2658.12	2500.96	2360.47	2221.14	2201.21	1874.55	1804.06	2112.89	1977.86	2221.84	2313.76	2587.57	2784.24	3069.25	2437.26	2300.67	2480.54	2199.16	1539.2
HAH_RS00410	5036.44	3798.56	6883.83	4718.25	4669.63	5591.26	6130.75	11730.2	12048.7	11870.4	8705	10577.6	6252.78	6850.78	8276.52	7025.4	5766.44	6769.84	8699.8	10444.4	5093.83	6755.57	8028.17	9960.99	5553.92	5603.7	6745.74	5828.36	6743.7
HAH_RS00415	7321.19	9994.27	7780.99	7106.05	6937.46	8651.79	7763.12	8568.12	8369.15	8680.44	7399.63	8481.24	9118.49	8220.52	7964.28	7707.36	12105.9	10499.5	9036.13	10469.7	9277.86	8960.7	8481.7	7942.08	8382.3	8807.32	9121.75	8936.58	9084.41
HAH_RS00420	895.173	1145.36	967.204	750.925	677.332	694.422	703.725	1170.86	1080.93	1067.56	926.291	1124.51	1034.65	1020.02	988.427	934.495	1291.22	1090.49	798.394	797.727	1122.67	1033.2	1157.21	991.072	961.143	1041.52	1075.08	1013.14	1043.65
HAH_RS00425	213.493	172.805	263.48	194.205	173.578	158.303	146.538	380.575	435.709	446.819	296.535	376.29	281.968	316.414	265.717	213.599	314.146	350.207	327.843	202.241	693.537	730.35	825.565	775.752	648.971	643.134	625.666	615.059	280.935
HAH_RS00430	8082.78	8947.95	8149.53	11267.6	10448.6	11839	11431.7	13351.2	13549.7	13676	14467.6	14323	13504.5	14752.8	12314	9175.85	10294.5	10728.2	14034.8	16085.6	10253.5	11223.6	13776.7	15635.8	10064.1	10919.7	11556.5	10255.5	9536.16
HAH_RS00435	800.287	837.685	860.478	837.855	892.418	1070.13	872.414	982.918	1174.75	1077.46	1034.82	1063.43	1146.29	1083.51	916.052	718.671	1214.66	1489.76	941.103	1400.7	1236.71	1363.51	1758.84	2177.96	1174.81	1149.21	1461.16	1231.88	973.576
HAH_RS00440	9001.67	11863.5	7297.39	10059.8	11329.7	13198.2	11799.7	10163.7	10492.4	11887.4	9831.53	11168.7	12514.8	10383.4	10347.5	9168.07	13840.7	14844.2	7899.09	8388.3	15165.7	15254.3	15485.2	12968.7	15054.5	14596.3	15063.3	14585	11270.6
HAH_RS00445	16679.9	19920	16385.8	11228.7	10909	11547.7	11963.3	23978.1	23399	22394.7	24138.6	25834.2	22365.2	20371.2	20884.1	17927.8	17366.2	19187.2	9767.41	8511.89	15242.6	15819.8	17948.4	20387.9	13712.4	14643.7	14980.1	13710.6	15863.2
HAH_RS00450	431.98	347.718	550.306	499.384	543.375	607.884	581.041	522.469	503.462	558.523	556.386	504.992	466.11	597.44	517.993	442.773	236.369	288.261	273.074	180.706	418.995	383.135	368.492	477.155	323.761	399.888	400.579	331.638	191.462
HAH_RS19785	12.485	11.5906	11.6732	7.39828	11.3203	10.5535	6.81574	26.3114	14.5931	33.9356	12.2283	18.5418	14.9616	21.8576	19.6445	18.9124	21.2672	19.6263	10.0281	8.42669	55.7533	38.736	48.1875	45.0146	52.1495	22.5925	49.5954	37.6327	15.6423
HAH_RS00455	2018.82	2667.95	1355.75	1235.51	1477.3	1355.07	1347.81	1373.83	1118.46	1186.33	1207.54	1059.06	1836.82	1260.45	1748.36	2102.61	3563.16	3332.18	3200.52	2935.3	4277.8	4783.55	3493.59	3157.78	4147.33	5193.27	5164.03	5055.71	2811.86
HAH_RS00460	8559.7	8658.19	11985	10683.1	11627.8	13198.2	12881.7	6199.15	7428.94	10548.3	9077.96	6935.73	8875.66	11939.4	8702.5	9013.43	6222.16	6722.01	4189.45	2687.18	7482.77	6766.83	6010.68	5068.65	5143.96	7252.95	6232.24	4732.89	4392.35
HAH_RS00465	374.549	429.906	251.807	445.746	326.402	356.709	351.01	296.943	336.684	285.625	282.779	302.122	273.912	248.76	205.75	312.611	542.616	410.925	313.958	253.737	292.283	260.588	266.448	227.324	329.556	300.481	282.313	287.537	448.621
HAH_RS00470	2834.09	3545.67	2418.01	1655.36	1558.43	1593.58	1683.49	866.397	946.468	1907.46	1028.7	876.918	903.448	1138.67	872.628	2340.69	6078.15	4615.86	1674.7	1658.19	4868.28	4612.41	2239.3	1246.16	5262.75	3699.9	3618.18	4481.81	3934.97
HAH_RS00475	10773.3	12880.3	11931.6	3471.64	3243.27	3199.83	3191.47	9780.32	9746.11	10115.6	10629.4	10833.9	10783.8	10369.8	9720.91	11611.1	11256.4	11551.9	2725.34	3103.83	7683.82	8636.73	9129.4	10213.1	6744.66	8378.81	8772.29	7319.55	10887.7
HAH_RS00480	206.002	179.128	246.804	77.6819	122.637	73.8747	52.822	166.326	163.651	186.646	235.394	195.234	157.672	160.289	179.902	201.362	292.272	300.528	171.25	157.298	290.593	302.845	331.643	393.878	399.088	303.493	343.353	363.978	277.181
HAH_RS00485	1983.86	1824.99	2251.25	1945.75	1756.53	1688.57	2025.98	2802.16	2864.42	2457.5	2784.99	3067.03	2423.77	2339.8	2479.34	1996.93	1949.89	2177.29	2634.32	2804.22	1655.7	2014.27	2196.07	2728.64	1565.93	1657.54	1942.62	1634.67	2003.46
HAH_RS00490	917.646	949.376	1063.92	590.013	603.75	523.455	574.226	955.667	996.501	995.444	1047.05	969.627	634.14	863.894	845.746	942.283	961.883	888.703	878.62	826.752	1071.14	1103.63	1264.21	1492.99	1153.08	1022.69	1158.24	1123.1	684.506
HAH_RS00495	1978.87	1950.38	2151.2	1973.49	1965.96	1986.17	1910.11	2505.22	2407.86	2497.09	2477.75	2480.24	2271.85	1913.06	2156.76	2042.54	2163.17	2207.96	2598.06	2914.7	2089.06	2595.31	2394.49	2481.81	2590.09	2116.17	2420.26	2270.9	1805.75
HAH_RS00500	3900.31	4139.95	3595.33	2545.01	2682.91	2978.21	2806.38	2502.4	2490.21	3042.89	2690.22	2314.45	3048.7	2365.82	2806.06	3561.09	6959.83	6131.38	3660.27	3623.48	5642.91	6285.8	4848.51	4288.39	6414.38	5845.44	5966.71	6027.69	5454.78
HAH_RS00505	23671.5	22649.1	24833.8	40119	38175.9	42313.3	42956.2	36947.8	37156.1	35211	34908.6	39803.8	31078.6	31675.8	33333.6	25500.6	22548	24980.6	38525	42180.3	18233.9	22180.3	26891.4	31977.6	18825.2	20065.2	21954.8	19677.2	20710.4
HAH_RS00510	5550.82	5349.59	5656.48	7037.61	6148.82	6756.37	6870.26	9127.23	9190.53	8670.55	9319.47	9412.69	8074.64	7935.33	8612.55	5899.56	5386.67	6035.08	6407.21	6982.92	4769.44	5541.37	7369.85	7981.09	5214.22	4909.36	5556.22	4949.28	5252.68
HAH_RS00515	12784.6	12130.1	12163.4	14106.7	13399.5	13453.6	13810.4	21470.1	20683.7	19057.7	21028	22443.2	19292.4	19436.6	18691.2	13694.8	11385.8	12604.4	13341.3	14854.4	11001.1	11881.4	15650.3	19333.8	9636.06	11836.2	12945.2	10810.6	11154.2
HAH_RS00520	2673.03	1817.62	2811.56	2768.81	2516.88	2332.33	2475.82	3141.39	2946.77	2386.8	3851.9	2807.45	2375.43	2348.13	2960.11	2574.31	2540.51	2612.75	3178.92	3012.07	2547.76	2530.52	3765.71	4030.31	3390.44	2437.73	2920.03	2593.71	2768.06
HAH_RS00525	3770.46	3621.54	4173.99	6061.04	5371.49	5563.82	5605.94	7431.09	7755.2	7515.32	7401.16	8489.97	6585.39	7105.79	6593.3	4057.27	3311.6	3707.53	5458.39	5255.45	3401.8	4078.55	5315.5	6441.59	3727.96	3732.29	3986.71	3608.62	3507
HAH_RS19430	196.014	134.873	251.807	177.559	211.312	130.864	173.801	155.049	165.736	258.759	163.553	121.067	125.447	198.8	113.731	160.199	179.252	160.69	199.02	171.343	288.059	407.785	299.754	213.069	337.523	301.234	373.873	309.881	199.596
HAH_RS00530	4252.39	4398.11	4414.12	3625.16	3369.68	3845.71	3849.19	4287.82	4393.57	3701.81	4680.37	4936.48	4295.12	3643.97	4334.19	4296.45	5628.51	5610.05	4508.04	5870.6	3156.82	3703.17	3473.04	3535.15	3474.46	3456.66	3665.48	3386.35	5125.66
HAH_RS00535	314.622	271.852	418.566	425.401	375.457	303.942	408.944	522.469	489.912	499.136	464.674	543.166	443.092	502.724	494.213	329.298	422.305	442.205	617.888	703.161	356.483	442.295	461.324	465.151	293.341	389.345	457.804	371.034	468.017
HAH_RS00540	61.1764	47.4161	60.0334	105.425	79.2422	92.8711	86.9006	148.471	157.397	189.474	113.111	152.697	125.447	158.207	141.647	86.7746	56.5099	47.8391	99.51	59.9231	66.735	92.2622	88.5799	124.54	66.6354	77.5677	115.977	79.9694	62.5691
HAH_RS00545	1852.77	2115.81	2062.81	2735.51	2564.05	2946.55	2731.41	2807.8	2505.85	2429.22	2572.52	2647.12	2573.39	2443.88	2364.57	2140.44	2000.33	2076.71	2289.5	2545.8	2007.96	2091.04	2341.34	2637.86	2006.31	2082.28	2141	1987.47	1828.27
HAH_RS00550	440.72	409.886	545.303	726.881	660.351	770.408	838.335	686.915	834.934	842.734	710.768	914.002	612.273	679.666	692.726	458.348	542.616	469.191	1007.44	1141.35	427.442	600.057	505.968	502.663	350.56	450.344	434.151	422.191	484.285
HAH_RS00555	3730.51	4476.08	3545.3	4141.19	4180.97	4694.21	4309.25	5418.27	5543.3	5767.64	5281.08	5812.31	5319.41	6053.5	4986.59	4158.5	5203.16	5576.93	5008.67	6230.13	4125.75	4718.05	6041.86	6420.59	4024.2	4472.57	5077.81	4036.1	4354.81
HAH_RS00560	397.022	411.993	340.189	249.692	256.594	259.617	216.4	477.364	504.505	658.916	489.131	458.092	409.716	524.581	386.686	451.673	458.155	475.938	259.189	208.795	449.406	530.332	749.032	660.965	430.957	448.085	555.469	437.48	391.057
HAH_RS00565	19906.1	21003.2	16207.3	18331.1	17754	18760	18963.1	30212.1	29592.7	25727.4	31015.5	32474.3	27296.8	25542.1	25152.2	22571.4	15371.3	17685.7	13625.2	14535.1	13273.5	15167.6	17819.4	22325	12694	14109	15279.2	13059.7	14772.6
HAH_RS00570	685.426	900.906	591.996	553.021	635.824	673.315	637.271	922.778	1031.94	1305.11	1011.89	1063.43	829.791	1084.55	768.202	718.671	725.514	813.264	485.208	454.105	842.213	953.611	921.231	877.785	860.466	851.738	911.793	882.015	673.244
HAH_RS19790	277.167	133.819	1013.9	453.145	562.242	386.259	371.458	218.009	218.897	227.651	227.751	236.681	193.349	169.656	190.241	281.461	150.085	138.611	732.826	494.366	201.05	197.202	193.458	221.322	204.976	193.543	218.983	208.744	186.456
HAH_RS00575	3961.49	3882.85	4765.98	6024.05	5616.76	6454.54	6410.2	5671.04	6370.94	5795.92	6277.69	6759.03	5235.39	6242.93	5444.62	4120.68	4076	4490.13	7113.04	8436.05	3055.45	3663.02	4011.61	4669.52	2759.58	3412.22	3657.09	3057.65	3844.25
HAH_RS00580	1569.36	867.188	1619.23	1666.46	1549	1049.02	1441.53	1696.15	1783.49	1290.97	1910.67	1829.09	1389.12	1630.99	1638.76	1549.7	918.134	1249.95	1380.03	1668.48	692.693	921.214	1006.27	1339.94	617.102	827.639	1020.9	783.818	1181.31
HAH_RS00585	987.562	963.074	1097.28	2311.96	2069.73	2461.08	2158.88	1403.9	1286.28	1339.04	1390.97	1639.31	1625.06	1368.7	1331.69	1037.96	1149.03	1157.95	1740.27	2093.56	1137.87	1267.73	1369.8	1739.07	1358.78	1094.23	1197.92	1168.96	1039.27
HAH_RS00590	936.374	750.229	758.755	856.351	816.949	719.751	729.284	1037.42	1056.96	1005.34	1423.06	1201.95	992.066	908.65	1069.07	913.358	820.305	1048.78	678.828	723.759	729.862	898.676	1011.23	1255.91	950.279	777.183	959.863	772.057	792.751
HAH_RS00595	654.213	645.913	602.001	512.331	596.203	470.688	545.259	738.598	709.851	750.825	877.378	704.589	621.48	674.462	566.588	707.547	611.279	820.624	383.384	421.335	593.857	545.826	898.554	1185.39	665.63	486.492	705.018	495.105	541.223
HAH_RS00600	9092.81	8334.7	10235.7	9525.28	8320.43	8683.45	9383.56	5531.97	5187.85	5278.4	6054.52	5378.21	6119.28	5601.78	6688.42	8747.54	10553.4	7987.9	13759.4	16514.4	8264.16	7597.9	6739.16	6031.96	8905.24	8308.02	8215.29	8493.81	8503.15
HAH_RS00605	4101.32	4325.4	4469.15	2655.98	2609.33	2860.01	2801.27	7759.04	7993.9	8669.13	8778.37	8234.74	7643.05	8555.67	7799.89	4245.28	4720.09	5062.36	3052.41	2566.4	5441.86	6518.22	8475.32	9340.54	5664.73	5665.45	6670.97	5315.61	4960.48
HAH_RS00610	7585.88	7386.38	8784.88	8143.65	8101.57	8611.68	8671.32	12927.4	11327.4	12146.1	12159.5	11852.6	12040.6	13236.3	11672.9	8964.48	10962.3	12308.1	7784.92	7293.77	10562.7	11803.9	14972.8	18796.6	10014.9	11316.6	11848.7	10217.9	10626.1
HAH_RS00615	1335.89	1797.6	1155.64	1838.47	1760.31	1618.91	1627.26	2745.78	2981.16	2031.89	1825.07	3596.02	1806.9	1828.75	1289.3	1347.23	1395.73	1325.39	793.766	974.687	1390.45	1554.37	1781.52	1562.01	1234.2	1460.23	1564.93	1493.55	1176.3
HAH_RS00625	4269.86	3106.28	3977.21	3591.86	3177.23	3229.38	3269.85	6162.5	5789.3	5079.03	6728.6	6388.2	4406.75	5246.85	4992.8	4622.41	2550.84	3145.11	4486.44	5824.72	2107.64	2858.72	3453.2	4469.95	2312.68	2340.59	2982.59	2207.98	2859.41
HAH_RS00630	745.353	1306.58	640.356	815.66	462.246	523.455	1678.37	1292.08	1149.73	767.793	1212.13	1429.9	1153.19	1008.57	1203.48	986.783	728.552	828.598	650.286	796.79	447.716	613.438	1828.29	1080.35	1221.89	375.036	2517.92	650.927	809.019
HAH_RS00635	116.11	113.799	86.7149	92.4785	49.0547	29.5499	139.723	171.024	134.465	107.463	157.439	140.7	87.4676	115.533	124.07	96.787	62.5862	65.0121	80.9965	66.4772	62.5113	73.2463	218.969	209.318	210.046	57.2344	244.162	87.0255	84.4683
HAH_RS00640	9196.44	12175.4	12772.1	5117.76	4871.51	5158.57	5159.51	20092.5	16807.1	16627	17254.1	19306.4	16526.8	18282.3	15862.4	10625.4	9081.68	10475.5	7369.91	7157.07	8618.11	10081.9	14135.2	22838.2	6186.23	8148.37	9772.59	7104.93	8633.29
HAH_RS00645	9629.67	11600.1	12570.3	9961.78	9497.74	11260.6	10985.3	21188.2	18562.4	16720.4	19053.2	20820.3	15187.1	15923.7	16099.2	11355.2	10252.6	10944.1	15226.6	18500.3	8450.01	10393.9	13358.6	17714.8	7342.93	8155.9	9916.8	7447.74	8762.81
HAH_RS00650	2970.18	3573.07	3563.65	2975.96	2743.29	2898	2906.91	6262.11	5910.21	5285.47	5923.07	6463.46	4875.17	5203.14	4729.15	3320.8	3198.58	3466.49	4022.83	4999.84	2847.64	3367.22	4737.96	6506.11	2507.52	2912.93	3220.65	2490.81	2733.65
HAH_RS00655	2353.42	2082.09	3358.53	2694.82	2465.94	2547.62	2477.52	3402.63	3239.67	2895.84	2976.05	3374.61	2987.71	3116.26	2964.25	2385.19	2612.82	2709.65	4582.86	5255.45	2105.95	2629.12	2626.22	3070.75	2125.09	2325.52	2720.88	2243.26	2564.08
HAH_RS00660	8941.74	11180.7	9922.18	8495.07	8194.02	9838	9439.79	8367.02	9687.74	9176.75	8128.74	9980.95	8615.55	6993.38	8277.56	8940.01	12829.6	10155.4	7421.6	9012.81	8701.74	9402.29	7256.46	6112.99	9872.18	8796.02	8666.23	8801.34	9788.94
HAH_RS00665	6826.79	8068.12	7334.08	8382.25	8565.7	10380.5	9095.6	8584.09	9327.08	10938.6	8295.35	9010.23	8793.94	9518.44	7456.62	6861.87	8021.36	8093.39	9117.12	9592.38	7880.65	7792.99	8384.62	8751.59	7547.91	7655.85	7833.03	7120.8	6972.7
HAH_RS00670	3412.15	2873.42	3728.74	4856.97	4294.17	5217.67	4704.56	3329.33	3310.55	3034.41	3226.73	3151.02	3537.83	3528.43	3221.69	3257.38	3506.04	3687.29	4524.23	4881.86	2323.9	2512.91	2695.66	2649.86	2335.86	2516.05	2554.55	2265.6	3848
HAH_RS00675	440.72	432.014	493.608	425.401	424.512	390.481	388.497	519.65	530.564	612.255	493.716	472.271	409.716	459.009	359.804	459.46	577.859	591.242	550.005	642.301	641.163	778.242	797.219	655.713	821.354	587.406	714.174	645.635	460.509
HAH_RS00680	1479.47	1341.35	1502.5	1444.51	1281.08	1336.08	1531.84	2186.66	2666.37	2335.9	2626.02	2962.33	2534.26	2041.08	2205.35	1410.64	1396.95	1954.04	1328.34	1374.49	1315.27	1645.93	1862.3	2090.18	1268.25	1348.02	1465.74	1272.45	1514.8
HAH_RS00685	1219.78	1309.74	1113.95	898.891	994.301	1200.99	1022.36	1199.99	1268.56	1439.44	1377.21	1277.2	1279.79	1307.29	1197.28	1258.23	1541.57	1861.43	738.997	793.982	1632.05	1600.15	1684.44	1920.62	1565.93	1536.29	1535.17	1404.76	1447.85
HAH_RS00690	820.263	672.255	735.409	519.729	496.207	472.798	451.542	806.256	689.003	665.986	797.894	659.87	627.234	653.645	613.114	799.884	774.732	833.504	637.944	784.619	973.149	1036.01	1043.83	1063.85	1361.68	857.01	1070.5	973.745	697.02
HAH_RS00695	10810.7	11794	11754.9	9743.53	8943.05	10095.5	9927.12	18574.9	20570	18998.3	18114.7	22001.5	16916.9	15362.7	16057.8	11543.2	11484.3	12673.1	13497.1	15296.3	9871.72	12254	14106.2	15931.4	9864.94	10835.4	11431.4	9818.6	10823.2
HAH_RS00700	2561.92	2746.97	2771.54	2023.43	2018.79	1981.95	1911.81	4225.8	4409.2	3813.51	4088.83	5006.29	3871.59	3477.43	3663.18	2811.27	2158.92	2406.67	2342.73	2374.45	1725.82	2086.11	2541.89	2863.68	1862.89	2019.02	2134.89	1796.37	2179.91
HAH_RS00705	308.379	204.416	403.558	351.418	356.59	392.591	405.536	315.737	374.209	415.711	213.995	329.39	145.012	164.452	212.987	340.423	356.073	251.462	587.803	470.022	390.273	466.945	376.996	274.589	530.91	322.32	396.001	426.307	320.354
HAH_RS00710	835.245	689.114	918.844	1085.7	1022.6	945.597	918.42	779.945	906.858	1030.79	715.354	898.732	715.853	832.669	770.27	794.321	627.077	583.269	985.072	735.931	711.277	812.753	632.106	576.187	763.41	634.097	657.712	716.196	615.055
HAH_RS00715	1058.73	1016.81	1267.37	1078.3	1084.86	1169.33	1076.89	1393.56	1519.77	1529.93	1748.64	1613.14	1435.16	1652.85	1479.54	1060.21	852.509	976.408	1315.23	1574.86	921.619	1172.65	1293.27	1395.45	1030.68	1025.7	1091.1	1009.61	906.627
HAH_RS00720	19901.1	19436.4	20383	22955	23121.7	26356.4	24517.9	19979.7	20716	22408.8	19537.7	19983.7	19819.5	21393.3	18480.3	21238.6	21642.7	21663.7	20740.5	26616.2	17087.5	19459.6	19365.7	22385.8	15578.9	17692.2	19568.8	18086.6	19334.5
HAH_RS00725	6077.69	6257.88	3155.09	5977.81	7990.25	7098.31	6955.46	4706.92	4381.06	3898.35	4876.02	3161.92	4939.62	3789.68	4743.62	6166.56	11446	12134.6	8460.67	7294.71	10441.1	8659.27	9966.3	12872.7	7885.43	8930.07	11059	11052.8	9335.31
HAH_RS00730	9662.13	12016.3	5801.56	11709.6	15857.9	15978	14142.7	9576.41	8469.22	8321.29	7764.95	6425.28	10615.8	7228.6	9517.23	10450.8	22263.1	20934.5	15889.2	15972.3	18364	16595.9	18543	24357.4	16820.4	16168	18996.6	19151.5	17881
HAH_RS00735	8584.67	9430.54	6116.73	7561.04	8769.47	8299.3	7809.13	8809.62	7737.48	6948.31	7995.76	7121.14	8464.79	6329.32	7234.33	8763.12	10241.7	9283.85	6464.29	6055.05	9693.47	9150.16	10680.6	12120.9	8049.12	9676.38	10862.9	10189.6	8387.39
HAH_RS00740	15950.8	20727.2	11354.6	15321.8	17342.7	18251.3	16558.8	19280.6	16869.6	15791.4	15445.8	15892.5	18767.5	13929.5	15543.9	16904.4	18884.6	17076.7	12344.6	12193.4	17232.8	17538.3	19400.4	21767.6	14257.8	17357.8	18238.9	17860.8	16055.2
HAH_RS00745	328.355	304.517	273.485	266.338	273.574	272.281	308.412	348.626	384.633	419.953	435.632	371.927	349.87	342.435	377.38	287.024	336.629	348.98	348.671	326.768	382.67	503.569	524.393	575.437	364.322	427.752	499.769	426.895	327.237
HAH_RS00750	571.812	762.873	595.331	369.914	501.867	394.702	282.853	1097.56	1256.05	1514.38	1095.96	1223.76	822.886	1604.97	1006	546.235	361.542	236.742	296.987	225.648	739.999	1090.24	897.846	658.714	709.812	1115.32	1033.11	972.569	266.545
HAH_RS00755	96239.2	208687	80566.5	73753.4	74921.6	79219	71570.3	243097	195067	209087	169352	212994	193088	226109	190622	115224	139885	93235.3	60705.7	79539.5	195847	182790	214709	250983	191406	218140	190807	209325	84407
HAH_RS00760	7771.9	8221.96	8386.33	3440.2	3694.19	3410.9	3544.18	7875.56	8327.46	9497.73	8526.16	8316.55	7433.59	8044.62	6958.28	7316.88	6996.9	7463.51	3400.31	3259.26	6396.43	6389.33	6609.48	8007.35	6194.92	5900.41	5862.18	5910.68	6513.45
HAH_RS00765	8434.85	9350.46	8324.63	7120.84	7035.57	7699.86	7115.63	10873.2	10539.4	9907.78	11639.8	11178.5	10306.2	9232.21	9938.03	8539.51	6753.84	7223.09	7595.16	9023.11	6766.43	7267.59	7548.42	8576.04	6666.44	6884.7	7218.81	6612.76	6546.61
HAH_RS19795	1496.95	1194.89	1582.55	795.315	782.988	538.23	512.884	457.63	618.123	1493.17	421.875	323.936	459.205	676.543	461.128	1031.28	2433.57	1736.31	718.941	692.861	3976.23	4268.71	2504.33	1039.09	5328.66	3391.14	3386.22	3920.26	2285.02
HAH_RS00770	1149.87	995.739	1078.93	806.412	786.762	825.286	763.362	1326.85	1606.28	1685.47	1649.29	1412.45	1219.94	1501.93	1230.36	1032.39	1167.87	1215.6	1072.24	1048.65	1392.99	1673.4	1984.9	1696.3	1416.73	1544.58	1612.23	1310.67	1049.91
HAH_RS00775	3319.76	3442.41	3190.11	1882.86	1833.89	1920.74	1739.72	5165.49	5792.42	6808.33	4983.02	5691.24	4283.61	4949.17	4575.09	3658.99	4016.45	4255.84	2388.24	2124.46	6030.65	8099.35	9479.47	6647.16	6676.58	7291.36	7501.12	6509.86	3869.28
HAH_RS00780	4765.52	5548.74	4389.11	4890.26	5173.38	5656.69	6055.78	6587.24	7225.68	7764.18	6592.56	7194.22	7129.76	8810.68	7030.65	4784.84	9675.95	8336.88	6524.46	6650.53	11206.4	14338	16042.2	10474.9	9993.86	14629.4	13386.2	12545.2	7976.31
HAH_RS00785	598.031	492.074	600.334	532.676	543.375	445.359	483.917	560.057	578.513	704.164	567.086	539.894	468.412	615.134	503.519	595.185	458.763	522.55	423.496	433.506	447.716	534.557	490.378	549.929	454.859	451.85	528.764	512.157	394.811
HAH_RS00790	413.253	462.571	511.951	678.792	792.422	685.98	761.658	1025.2	1440.55	1408.33	1294.67	1321.92	863.167	1340.6	999.8	390.486	651.99	1053.07	911.018	1535.53	946.117	1853.7	1964.35	1926.63	911.167	1147.7	1630.55	931.996	561.245
HAH_RS00795	92.3889	95.886	143.413	216.4	220.746	181.521	158.466	155.049	132.38	147.054	108.526	105.797	110.485	129.064	113.731	123.487	119.096	134.317	212.134	202.241	130.936	151.423	154.483	153.8	130.374	115.222	150.312	124.658	116.379
HAH_RS00800	33.7095	33.7181	45.025	112.824	84.9023	126.642	110.756	31.0099	41.6946	52.3174	64.1984	42.5371	42.5829	45.7968	68.2387	41.1623	75.3465	71.7586	177.421	178.833	65.8903	66.9077	75.8244	66.7717	73.8784	49.7036	73.2487	50.5689	82.5913
HAH_RS00805	44.9459	21.0738	43.3574	79.5315	62.2617	101.314	102.236	28.1908	48.9912	32.5216	44.3275	28.3581	47.1864	41.6334	46.5264	41.1623	76.5618	66.2387	107.995	97.3751	48.9953	40.8489	58.1084	39.0127	44.9065	50.4566	64.0926	59.977	62.5691
HAH_RS00810	33070.2	32047	28305.7	22975.4	22559.5	21957.7	23739.2	68804.3	48044.7	43120.8	71047.8	48662.4	47176.1	59673.2	71416.9	46032.8	21063.6	22936.4	18207.2	20711.9	35573.2	37371.1	69659.2	97451.4	39693.7	37450.1	40872	39297.3	26757.1
HAH_RS00815	3550.73	4043.02	3933.85	4342.79	3771.55	4415.6	4186.57	4904.26	4793.84	4364.97	4665.08	5257.15	5126.06	4455.82	4615.41	3828.09	3871.23	4274.24	5078.87	5989.51	2710.79	3060.85	3341.23	3896.77	2483.62	2875.28	2965.81	2717.2	3949.99
HAH_RS00820	2678.03	2346.57	2988.33	2996.3	2830.08	2807.24	2966.55	4127.13	4862.63	4322.55	4718.58	5444.75	3514.81	3795.93	3912.35	2617.7	2024.63	2440.41	4771.08	4000.81	1480	1851.58	2300.24	2856.93	1426.14	1751.67	1849.53	1612.91	2349.47
HAH_RS00825	3349.72	3021.99	4115.62	4370.53	4233.8	4272.07	4418.3	5713.33	6010.28	5728.05	6082.03	6953.18	5009.82	5715.23	4992.8	3686.81	3050.32	3778.06	6049.28	6312.53	2284.2	2886.19	3619.02	4804.56	2028.76	2499.49	2822.36	2325.58	3335.56
HAH_RS00830	670.444	589.014	643.691	508.632	560.355	491.795	407.24	787.462	855.782	776.277	929.348	830.018	706.646	812.893	751.659	667.497	585.758	647.054	605.546	638.556	674.108	778.242	882.964	830.52	763.41	664.973	797.342	712.668	524.955
HAH_RS00835	3561.97	3533.03	3850.47	4738.6	4480.96	4660.44	4558.02	4403.4	4148.61	3648.08	4188.18	4463.12	4861.35	3997.85	4507.89	3733.53	4396.83	4978.33	7791.09	7819.03	4393.53	4790.59	5013.62	6040.21	4124.15	4739.16	5074	4669.39	4207.77
HAH_RS00840	1248.5	1404.57	1183.99	1318.74	1222.59	1342.41	1286.47	1507.27	1496.84	1495.99	1516.31	1405.91	1385.67	1407.21	1294.47	1322.76	1355.63	1405.73	1444.82	1568.3	1281.48	1364.92	1463.34	1590.52	1334.88	1208.7	1344.42	1286.57	1233.86
HAH_RS00845	7086.48	7645.59	6136.74	12475.3	12818.4	15285.7	14304.5	17667.2	16277.6	15617.4	16060.3	18145.9	15404.6	20266.1	14646.5	8931.11	12856.3	14548	18134	22831.7	21898.4	22104.9	25002.2	27449.9	15878.1	17358.6	23320.5	18182.5	11124.2
HAH_RS00850	12877	12545.3	12385.2	12675.1	11761.8	12508	12355.2	19351.1	19965.5	18366.2	19993.2	21101.7	17408.3	19254.4	16117.8	13867.2	11651.4	11962.8	14289.3	17966.6	10934.4	13194.9	14391.8	14762.5	11535.9	11833.2	13310.7	10968.7	11400.7
HAH_RS00855	1432.03	1368.75	1484.16	1377.93	1460.32	1637.91	1538.65	1648.22	1797.04	1679.81	1893.85	1797.46	1973.77	1751.73	1832.1	1405.08	2480.36	2635.44	1895.32	1936.27	2000.36	2429.81	2536.22	2430.04	2110.6	2074.75	2089.88	2053.92	1947.78
HAH_RS00860	3113.75	3588.87	3466.93	4361.29	4096.07	3881.59	4292.21	4344.2	4561.39	4306.99	4221.81	4754.34	4044.22	4400.65	3748.99	3485.45	3684.08	3992.72	5748.44	6579.37	3015.75	3262.98	3330.6	3679.2	2498.83	3022.88	3158.09	3077.06	3547.67
HAH_RS00865	569.315	625.893	598.666	602.96	660.351	462.245	572.522	656.845	752.588	708.406	727.582	730.765	552.427	660.931	652.403	631.897	675.688	648.894	1055.27	976.56	712.967	796.554	718.56	704.479	703.293	710.158	744.695	745.597	670.741
HAH_RS00870	5116.35	5181	5568.1	4790.39	4694.16	4611.89	4752.27	6865.39	7296.56	7184.45	6933.43	7820.28	6234.37	7779.21	6275.89	5481.26	5426.16	5652.37	6185.82	6610.27	4479.69	4465.91	4882.52	5584.82	3013.08	4561.43	4761.93	4422.43	5310.87
HAH_RS00875	3204.9	3309.65	3278.49	2247.23	2071.62	2319.67	2034.5	3557.68	4128.81	4174.08	4351.73	4183.9	3375.56	4539.09	3533.94	3070.48	2309.61	2310.38	2287.96	2508.35	1906.59	2326.28	2269.77	2507.31	2027.31	2146.29	2388.21	2170.35	2281.27
HAH_RS00880	540.6	109.584	1048.92	4686.81	3894.19	3858.37	4317.77	118.401	103.194	87.667	137.568	82.8928	110.485	108.247	117.867	457.235	944.87	1283.68	10891.3	14615.6	124.178	136.633	165.113	354.115	252.78	167.938	199.145	207.568	800.259
HAH_RS00885	2262.28	2380.29	2271.26	2859.43	2522.54	2819.9	2998.92	2430.04	2493.34	2516.89	2438.01	2652.57	2436.43	2210.74	2267.38	2586.55	2559.96	2272.97	2530.18	3305.14	1602.49	1838.91	1940.96	2127.69	1801.33	1561.14	1820.53	1561.76	2154.26
HAH_RS19800	2867.8	2783.85	3436.91	3553.02	3131.95	2302.78	3283.48	2906.47	2354.7	2091.28	2529.72	1946.89	1917.38	2333.55	2948.74	3099.41	2748.93	2448.38	2531.72	3076.68	2690.52	2981.27	3183.21	2912.45	3197.05	2167.38	2950.55	2897.71	2855.66
HAH_RS00890	742.856	615.356	627.015	327.374	371.684	261.728	258.998	653.086	665.029	1026.55	687.84	615.152	662.912	827.464	668.946	637.459	912.665	772.172	447.409	386.692	1333.01	1593.11	1405.23	1184.64	1566.66	1384.92	1610.71	1325.38	757.086
HAH_RS00895	4322.3	3942.91	5271.26	4148.58	3837.59	3871.04	3888.38	2709.13	2974.91	3189.95	2922.56	2999.41	2396.15	2644.76	2361.47	3943.79	5006.29	5256.78	5218.49	6019.47	2184.52	2638.98	2313.71	2426.29	2490.86	2342.84	2672.05	2372.03	4622.61
HAH_RS19805	13166.7	15270.1	13801	621.455	545.262	445.359	623.64	499.916	358.574	424.195	331.692	337.025	349.87	405.926	416.669	11425.3	23609.6	16432.7	415.782	360.475	1383.7	1333.22	1191.22	894.291	1726.73	991.812	1329.16	1254.81	22451.7
HAH_RS00900	280.912	252.886	293.496	307.029	343.383	303.942	282.853	372.118	255.379	217.753	324.049	232.318	220.971	226.902	285.362	292.586	230.901	235.516	144.251	88.9484	328.607	261.292	428.727	489.159	367.943	214.629	278.497	245.2	312.22
HAH_RS00905	4319.8	4157.87	3768.76	5249.08	5246.96	5572.27	6100.08	5142	4691.69	4421.53	5031.93	5114.27	5581.81	4157.1	4408.63	4853.81	3769.15	4805.99	2129.05	2337	3746.45	3903.89	5358.02	7070.3	4274.81	3498.08	4149.99	3613.32	3743.51
HAH_RS00910	3850.37	3586.77	3735.41	3512.33	4090.41	4048.34	3438.54	4950.3	4785.5	4509.19	5806.9	5250.6	4436.68	4713.95	4229.76	4494.48	3817.15	4846.47	3290	3426.85	2212.39	2537.56	3921.61	5023.63	2395.25	2437.73	2581.25	2201.51	3685.32
HAH_RS00915	2454.55	2410.85	2948.31	2866.83	2784.8	3062.64	2302.01	1894.42	1815.8	2078.56	1497.96	1816.01	1791.93	1512.33	1735.95	2110.4	3643.98	2620.72	3218.26	3734.9	2622.94	2977.04	2499.37	2061.67	2341.66	2699.05	2825.41	2531.97	2492.13
HAH_RS00920	856.47	653.289	1075.6	826.758	969.773	968.814	776.994	218.948	229.32	609.427	255.265	197.416	227.876	297.679	249.175	709.772	1577.42	1027.93	979.672	759.339	1157.3	1400.84	651.239	414.885	1446.42	1157.49	1240.65	1423.57	1086.2
HAH_RS00925	28.7155	11.5906	18.3435	5.54871	9.43359	16.8857	6.81574	17.8542	16.6778	19.7958	19.8709	15.2697	10.358	20.8167	21.7123	6.67497	28.5588	33.7327	8.48535	8.42669	16.0502	28.1717	37.5579	32.2605	28.2476	24.0987	25.9422	37.6327	27.5304
HAH_RS00930	3023.86	2815.46	3506.95	4178.18	3914.94	4250.96	3820.22	4986.95	4913.71	4236.29	4865.32	5517.82	4616.22	4259.1	4304.21	3257.38	2473.67	3027.97	5412.11	6116.84	2035.84	2619.26	2821.09	3530.65	2247.5	2365.44	2501.14	2265.02	2613.51
HAH_RS00935	240.96	358.255	136.743	86.9298	116.977	109.757	129.499	155.989	132.38	164.022	131.454	143.972	194.5	142.595	175.766	228.061	425.951	390.686	111.081	72.095	736.62	645.835	453.529	340.611	753.994	693.59	634.822	760.885	357.27
HAH_RS00940	187.275	207.577	235.131	144.266	154.711	111.867	134.611	167.265	244.956	347.84	180.367	247.588	177.237	250.841	194.377	177.999	334.198	318.927	182.049	174.152	308.333	319.748	272.826	274.589	249.883	323.826	328.856	301.061	312.22
HAH_RS00945	4993.99	5411.76	5126.18	6832.31	5945.05	7294.6	6699.87	10140.2	10978.2	9111.71	8458.9	12140.5	8362.36	7506.51	8209.32	5485.71	5640.05	5713.09	9649.39	11005.3	3732.09	4146.87	4627.41	5365.74	3428.1	3913.78	3957.72	3459.85	5615.58
HAH_RS00950	2176.13	2820.73	1847.69	1087.55	1373.53	1317.08	1167.19	1665.14	1583.35	1751.93	1617.19	1415.72	1682.6	1633.07	1699.76	2158.24	4137.98	4055.28	1163.26	978.433	3951.73	3772.19	3545.32	3012.23	4221.93	3486.78	3860.81	3849.12	3585.21
HAH_RS00955	71968.4	134632	59419.7	69610.4	71053.8	70905	67487.7	139633	110887	97197.2	100032	124732	117662	116415	114552	82992.1	85258.8	56623.7	43355.5	59414.7	114834	108067	111253	107625	103388	126706	112956	117236	51776
HAH_RS00960	860.215	882.994	1312.4	1287.3	1126.37	1281.2	1252.39	1102.26	1335.27	1531.34	1111.24	1526.97	1303.96	1430.11	1283.09	914.471	1140.53	1069.02	2137.54	2830.43	852.35	1159.26	1164.29	1105.11	786.588	1040.01	1082.71	1021.96	1025.51
HAH_RS00965	463.193	370.9	655.364	469.791	620.73	559.337	368.05	409.706	453.429	784.761	354.62	430.824	322.249	501.683	360.838	372.686	393.746	385.779	563.119	528.073	452.785	625.411	473.371	443.394	439.649	555.776	539.446	505.689	359.773
HAH_RS00970	1791.6	1947.22	1360.76	1337.24	1611.26	1648.46	1455.16	1291.14	1235.2	1452.16	1236.58	1110.33	1404.08	1180.31	1238.64	1648.72	2011.27	1906.82	1106.18	874.503	2762.32	2879.85	2516.38	2237.98	2853.73	2911.42	2971.15	2897.71	1438.46
HAH_RS19810	257.191	205.47	276.821	586.314	571.676	641.655	645.791	284.727	239.744	253.103	197.181	193.053	210.613	169.656	268.819	261.436	212.672	255.755	394.183	288.38	462.077	452.86	573.289	617.451	551.915	397.628	488.324	489.225	202.098
HAH_RS00975	157.311	119.067	191.773	338.471	347.156	445.359	397.017	198.275	151.143	173.92	157.439	131.974	118.542	120.737	202.648	195.799	153.731	147.811	267.674	184.451	359.018	261.292	437.23	482.407	368.668	245.505	323.515	321.054	122.635
HAH_RS00980	2465.78	3017.77	2377.99	2402.59	2122.56	2349.22	2194.67	1416.12	1863.75	2765.75	1299.25	1740.75	1623.9	1924.51	1444.39	2150.45	3404.57	2602.94	2316.5	2322.96	2672.78	2672.08	1734.75	1152.37	2407.57	2700.56	2453.83	2455.53	2924.48
HAH_RS00985	16229.2	19210.9	15630.4	23829.9	22068.9	26231.9	24120.9	25134.9	24636.3	22603.9	24280.8	26633.7	25481.8	23810.2	23379	17922.3	18402.8	19388.3	24023.6	29218.1	15412.4	16666.4	19644.2	20935.6	13521.2	16354	16695.4	14637.3	16684.7
HAH_RS00990	857.718	1146.42	863.814	832.306	866.004	905.493	829.816	831.628	754.672	941.713	788.723	725.312	807.924	742.116	835.407	827.696	1493.56	1337.65	1231.15	1434.41	2008.81	1994.55	1656.8	1350.44	1980.96	1984.38	1947.19	1928.09	1176.93
HAH_RS00995	907.658	1142.2	908.839	998.768	924.492	1017.36	1117.78	795.92	705.681	803.143	599.185	719.858	662.912	704.646	656.539	918.92	1430.98	1305.76	1100.01	1301.46	1681.05	1722.7	1587.35	1261.91	1707.17	1685.4	1702.27	1729.93	1121.24
HAH_RS01000	850.227	1005.22	962.202	959.927	1026.37	1158.78	1112.67	598.584	734.867	1052	423.404	610.789	601.915	881.588	656.539	824.358	2068.38	1695.22	1397	1617.92	1762.14	1956.52	1498.77	1010.58	1590.56	1802.88	1674.04	1578.22	1791.35
HAH_RS01005	639.231	939.893	453.585	491.986	594.316	650.098	536.739	1034.6	822.426	783.347	681.726	850.742	676.723	901.364	626.555	606.31	616.14	632.948	325.529	288.38	1933.63	1680.44	1673.1	1498.99	1724.55	1576.96	1703.79	1541.76	481.157
HAH_RS01010	957.598	1045.26	1128.96	1093.1	1081.09	983.589	1022.36	1450.89	1368.63	1498.82	1435.29	1458.26	1458.18	1624.74	1380.28	1039.07	1190.35	1223.58	2311.87	3078.55	1643.03	2014.98	1983.48	1784.83	1519.58	1775.77	1792.3	1729.93	1043.03
HAH_RS01015	9914.32	11357.7	8246.25	7466.71	7907.24	9071.82	7916.48	9400.68	8601.6	8459.86	10355.8	8888.07	10315.4	8707.63	9447.95	9826.66	14578.3	13882.5	6785.97	6394.92	15226.6	14597.9	14325.1	11876.4	17063.7	14718.3	14839	14598.5	11699.2
HAH_RS01020	950.107	668.041	870.484	264.488	262.254	217.403	250.478	499.916	528.479	493.48	678.669	479.906	516.749	536.03	588.3	866.633	1020.82	1010.14	235.276	221.903	632.716	646.54	762.496	563.433	598.994	569.332	573.781	622.703	1047.41
HAH_RS01025	13059.3	13391.4	12977.2	6027.75	6990.29	7744.18	5399.77	7126.63	6977.59	7658.13	6824.9	6720.86	8488.96	7540.86	7448.35	13897.3	24124.3	24766.5	6745.85	6263.84	10479.1	10105.9	10333.4	8511.52	12008.1	10956.6	9819.9	10756.5	19321.3
HAH_RS01030	6215.02	6289.49	6006.67	3005.55	3541.37	4037.78	2937.58	3320.87	2931.13	3348.31	3110.57	3024.5	4395.24	4071.75	3496.71	6518.11	12539.7	13358.1	3983.49	3523.29	5609.97	5029.35	5148.26	3895.27	4870.18	5807.78	4910.71	5522	10298.9
HAH_RS01035	7570.89	7200.93	7627.57	3575.22	4401.71	5238.77	3760.58	3584.93	3422.08	3946.43	3599.7	3224.09	4534.5	4785.76	4181.17	7638.39	14538.8	14957.1	5345	4090.69	6768.11	6096.35	6180.04	4773.8	6787.4	7047.36	6154.41	6628.64	11816.2
HAH_RS01040	3779.2	4746.88	4420.79	4516.65	4431.9	4926.39	4477.94	4058.53	4440.48	5036.61	4180.54	4255.89	3925.68	4452.7	3827.57	3727.97	5147.26	4539.19	5190.72	5459.56	5362.46	5950.56	5215.58	4806.06	5156.28	5526.13	5668.38	5573.75	4295.37
HAH_RS01045	1278.46	1122.18	913.841	556.72	575.449	650.098	569.114	2338.89	1701.14	1797.17	2098.68	1478.98	2068.15	1442.6	1830.04	1475.17	1313.7	1627.14	303.93	312.724	4775.36	4844.82	8025.34	7311.88	5090.37	4617.91	4465.88	3787.96	1171.92
HAH_RS01050	11099.1	12438.8	10157.3	7205.92	7045.01	7653.42	7960.78	14079.4	14182.4	13242	13649.8	15695.1	13780.7	12025.8	12859.9	12171.8	10958.1	13544.6	6009.94	6029.77	7576.54	7927.51	9527.65	11229.7	7460.99	7432.19	7777.33	6983.21	11595.3
HAH_RS01055	4408.45	3561.48	3648.69	48876.7	34823.2	36998.6	51148.7	3775.68	2862.33	2748.78	2951.6	2137.76	3802.54	2088.96	4408.63	3922.66	8963.2	9557.39	80495.1	71402.2	17196.5	11887.7	15845.9	14809.8	13831.9	13326.6	12200.5	13805.9	7810.5
HAH_RS01060	325.858	334.02	421.901	634.402	594.316	692.312	727.58	539.384	554.538	629.223	568.614	614.061	463.808	610.971	484.908	399.386	406.507	395.592	784.509	889.484	361.552	484.553	559.116	501.913	383.154	458.628	450.174	359.274	374.163
HAH_RS01065	21.2245	24.2349	30.0167	42.5401	58.4883	37.9927	30.6708	57.3212	40.6522	53.7314	53.4987	34.9022	42.5829	40.5926	48.5942	25.5874	47.3954	70.532	43.1982	54.3053	88.6985	119.73	136.767	140.296	66.6354	66.2714	105.295	69.9732	38.1672
HAH_RS01070	2092.48	1870.3	1861.03	2056.72	1967.85	2072.71	2104.36	2688.46	2542.33	2341.56	3005.1	2824.9	2354.72	2207.61	2425.57	2167.14	1891.56	2063.83	2270.99	2425.95	1642.19	1941.73	2118.12	2286.74	1776.7	1640.97	1777.81	1641.72	1817.63
HAH_RS01075	8739.49	8409.51	8234.58	7183.73	6858.22	8263.42	7904.55	11523.4	11644.3	10433.8	10439.9	11815.5	10684.9	9467.44	10132.4	9652	12885.5	15901.6	7954.63	8113.97	8139.14	8936.76	11416.2	13710	7116.23	8175.48	9099.62	7490.66	13966.1
HAH_RS01080	6734.4	6455.97	7402.45	9993.22	9737.35	10245.4	10446.8	9119.72	8573.45	8536.22	8934.28	9017.86	9349.82	9271.77	8429.54	7008.72	7862.17	9499.13	10319	9047.46	6714.9	7673.96	9293.09	10464.4	5981.98	7057.15	7548.43	6570.43	8182.17
HAH_RS01085	8919.27	8825.72	9255.14	11805.8	11939.2	13255.2	12447.2	12898.2	11554.6	10715.2	11858.4	12192.9	13104	11785.4	11744.3	9442.85	9551.39	11802.1	11268.5	10243.1	8454.23	8809.28	11542.3	13870.5	6520.13	8918.78	9213.31	8087.49	10324.5
HAH_RS01090	626.746	538.436	578.655	344.02	413.191	388.37	354.418	644.629	923.536	1112.8	804.009	776.574	748.078	977.345	758.897	565.147	735.236	695.507	478.265	468.15	885.295	1033.9	992.803	983.57	952.452	1033.23	1104.07	1068.41	631.948
HAH_RS01095	3734.26	4157.87	3471.93	2585.7	2860.27	2657.38	2988.7	5167.37	6212.5	6888.93	5839	5971.55	5471.33	5821.39	5056.9	3423.15	2936.08	3909.93	1711.73	1607.63	3873.17	4918.07	5786.04	7127.32	3970.6	4428.13	4702.41	4097.84	2955.77
HAH_RS01100	2628.09	2517.27	2586.44	1879.16	2158.41	1574.59	2080.5	3327.45	2917.58	2863.32	3495.76	2787.82	2469.81	2965.34	2683.02	2733.4	2600.06	3127.94	1379.26	1390.4	3507.39	3196.78	4386.48	6224.77	2845.77	2918.95	3712.79	3217.59	2516.53
HAH_RS01105	13487.5	14365	11149.5	7413.07	7635.55	7404.36	8318.61	5074.34	4009.98	4861.27	4622.29	3442.23	4703.68	4270.55	4669.18	13423.4	15645.9	12422.2	3853.89	4158.1	15552.6	11857.5	9033.73	6242.03	17796	12261	11946.4	14114.6	13140.8
HAH_RS01110	298718	287971	360802	1.08383e+06	1.11094e+06	1.27556e+06	1.25572e+06	125535	72559	74587.6	153332	135516	74758.3	70531.2	46500.5	317230	43484.7	286912	1.14594e+06	689821	104790	201031	53892.7	115663	37523.7	216109	149420	64022.6	57198.2
HAH_RS01115	1766.63	1296.04	1809.34	769.421	688.652	593.109	604.897	2384	1470.78	1281.07	2231.66	1384.09	1490.4	1159.49	1457.83	1939.08	1776.11	2817.6	546.919	489.684	2296.02	1231.81	4137.04	6734.94	2445.95	1212.47	1574.08	1861.05	1775.71
HAH_RS01120	536038	404175	598948	1.45396e+06	1.5873e+06	2.40435e+06	1.31547e+06	234512	144111	135626	289223	190528	138437	141555	117073	604078	640584	1.25786e+06	2.08731e+06	1.9788e+06	680765	587541	447709	764128	545731	730449	601372	455824	586561
HAH_RS01125	12740.9	2083.15	11754.9	8058.57	8792.11	6116.83	6076.23	8362.32	2378.68	3156.01	10591.2	2665.66	3102.8	3324.43	4391.05	6068.66	3707.17	2613.98	32979.5	5259.19	6594.94	22326.8	14803.5	7896.32	9442.67	4956.8	5062.55	9508.71	10439.7
HAH_RS01130	549.339	413.047	521.957	181.258	247.16	179.41	158.466	931.235	840.146	914.847	859.036	832.2	658.308	1030.43	775.439	550.685	139.148	217.729	133.451	88.0121	185.844	284.534	369.91	471.903	176.729	271.11	309.781	229.912	220.243
HAH_RS01135	3832.89	3326.5	3166.76	2154.75	2635.75	2526.52	2365.06	6373.93	7096.42	6972.35	6120.25	7610.87	6435.77	6938.21	5904.71	3816.97	2158.92	2993.01	2422.95	1912.86	2722.62	3432.01	4341.83	5076.15	2552.43	3351.22	3506.02	2761.3	2600.37
HAH_RS01140	11064.2	11357.7	11936.6	18462.4	14501.3	17499.9	16446.4	8869.76	8150.25	8343.92	8841.04	9085.48	8872.2	6892.41	7914.65	11101.6	15031	13561.8	17853.2	31238.7	9685.87	8509.25	11854.1	14860.1	8199.05	6868.13	7548.43	6850.91	11094.8
HAH_RS01145	4922.83	5280.05	5809.9	8798.4	6841.24	7423.36	7870.47	3122.6	2552.75	3126.32	2757.47	3061.58	2698.83	2496.97	2696.46	5134.16	7495.15	6378.54	11806.2	18040.6	3981.29	3299.61	4618.91	5337.99	4067.66	2547.68	2862.8	2694.85	5940.94
HAH_RS01150	34042.8	40285.8	32541.4	40982.8	36519.3	35449.3	39827.8	20786	16589.2	18876.7	15747	21512.9	17540.7	18995.3	16807.4	35108.1	33103.9	25468.2	16726.9	24703.3	21863.7	15507.1	23487.1	26341.1	18543.5	11831	12168.4	11174	23967.7
HAH_RS01155	6005.28	5955.47	6041.69	7109.75	6226.17	6167.48	6965.68	5806.36	5271.24	5972.67	5247.46	6023.91	4745.12	5424.84	4899.74	5782.75	4444.84	3854.73	5419.05	7032.54	3490.5	3367.22	4462.3	5371	2448.13	2415.89	2933.76	2498.46	3762.28
HAH_RS01160	4733.06	5355.92	5531.41	8262.03	7175.19	7427.58	7974.41	4910.83	4804.26	4663.32	4093.41	5561.45	4740.51	4553.66	4705.37	4708.08	4623.48	3722.25	7062.13	9378.91	2756.41	2558.69	3219.35	3860.75	1860.72	2153.82	2137.18	2003.94	3635.27
HAH_RS01165	1133.64	1189.62	1300.72	1200.37	1086.75	1150.34	1156.97	2074.84	2323.43	2094.11	2280.57	2498.78	1956.51	2153.49	1963.41	1237.09	1090.09	1317.41	2187.68	3236.79	1011.16	1279.7	1486.72	1717.31	896.681	1040.76	1233.78	1024.9	1193.82
HAH_RS01170	1134.88	1104.27	1379.1	867.448	837.703	726.083	790.625	1434.91	1477.03	1361.67	1484.21	1442.99	1082.99	1202.17	1174.53	1217.07	887.752	1006.46	1014.39	1257.45	889.519	1278.99	1108.31	1190.64	914.064	882.615	1056.76	974.921	917.263
HAH_RS01175	253.445	261.316	300.167	218.249	216.973	198.406	253.886	264.993	288.735	267.243	299.593	332.662	247.441	243.556	294.667	250.311	331.16	309.727	287.731	291.189	329.451	378.205	384.791	348.113	383.878	344.913	392.185	344.574	298.455
HAH_RS01180	1027.51	807.128	1053.92	1078.3	1052.79	996.254	1231.94	1044	799.494	690.024	724.525	639.147	712.4	723.381	904.679	957.858	1212.84	947.582	954.216	928.809	1867.74	1755.09	1829	1495.99	2004.13	1407.51	1653.44	1846.35	1139.38
HAH_RS01185	1375.85	1199.1	1392.44	950.679	930.152	882.275	938.868	1342.82	1304	1500.24	1364.98	1151.77	1408.69	1586.23	1649.1	1373.93	1929.84	1544.96	994.329	1108.58	3527.66	3601.04	3943.58	3339.34	4318.26	3124.55	3522.04	3482.2	1870.19
HAH_RS01190	5273.66	4795.35	5836.58	9604.81	9375.1	10827.9	10562.7	8196.94	7218.38	6797.02	7628.91	7965.34	8989.59	8431.81	9057.13	6149.87	7273.98	8877.22	9498.96	11150.4	5169.85	5799.14	8006.2	10249.1	4517.45	5602.95	5885.83	5375	8264.76
HAH_RS01195	1595.58	1278.13	1158.98	1381.63	1484.85	1264.31	1407.45	2012.82	2078.48	2260.96	2243.89	2016.69	1755.11	2199.29	1806.26	1566.39	838.534	1078.83	887.105	799.599	1251.07	1703.68	1850.26	1950.63	1371.1	1357.06	1614.52	1284.21	936.034
HAH_RS01200	731.62	301.356	545.303	373.613	367.91	219.513	335.675	622.076	570.174	535.9	834.579	509.354	405.113	601.603	559.35	556.247	452.687	404.792	318.586	182.578	495.022	503.569	620.768	697.727	499.041	356.962	488.324	475.112	566.251
HAH_RS01205	5213.73	5147.28	5504.73	7918.01	7105.38	7290.38	7732.45	5159.85	5432.81	5695.53	5149.63	4982.29	4974.14	5320.75	4778.77	5297.7	5146.04	5426.67	5882.66	6452.97	5342.18	6065.36	5278.65	5222.45	4994.03	5384.55	5763.75	5537.88	4843.48
HAH_RS19815	7397.35	6990.19	8009.45	14386	11929.7	9236.45	11191.4	5509.42	5996.73	7027.5	5248.98	4727.07	3537.83	5475.84	3919.59	7096.6	5694.74	4963	4910.7	5641.2	7335.79	7395.06	7012.69	5959.94	8948.7	7011.97	9081.31	8342.69	5452.27
HAH_RS01210	494.405	565.832	530.295	540.074	498.094	458.023	558.89	696.312	607.699	647.604	748.981	640.238	405.113	581.827	547.977	487.273	432.027	490.044	932.617	1084.23	590.478	700.066	863.122	817.016	635.934	596.443	701.203	575.074	461.76
HAH_RS01215	7309.96	6111.41	7969.43	20156.6	14022.1	17569.5	13415.1	7483.71	7833.37	7840.54	7138.25	7783.2	6822.47	7453.43	6580.9	7761.87	4037.72	4506.69	7261.92	8515.64	4655.4	5110.34	5642.89	6504.61	4411.7	5246.74	5782.83	4984.56	4732.73
HAH_RS15120	901568	775006	925796	1.61952e+06	1.47242e+06	1.56786e+06	1.64691e+06	704524	633654	567012	703145	646903	580884	543010	565692	925554	679371	629282	943002	1.18938e+06	566681	652693	578898	601777	716182	523975	576584	630299	498140
HAH_RS01220	2102.47	1939.85	2821.57	1847.72	1884.83	1920.74	1664.74	3579.29	3183.38	3714.53	3318.45	3332.07	2932.46	2784.24	3081.08	2290.63	2703.97	3053.12	2076.6	2415.65	3906.11	4532.82	7125.37	8849.13	4764.43	3844.49	4216.38	3585.69	2617.27
HAH_RS01225	3917.79	4339.1	4577.54	4969.79	4788.49	5344.31	4958.45	5498.14	5561.02	6234.25	5242.87	5829.76	5296.39	6098.26	5045.53	4069.5	4945.53	5013.9	7679.24	9508.12	4633.44	5567.43	6646.33	6986.27	4219.76	5084.07	5560.03	4621.76	4635.75
HAH_RS01230	24380.7	24046.3	22727.6	27469.8	24916	26348	30607.8	23516.7	21439.4	19901.8	24019.4	23572.1	26193.1	21094.6	24763.4	25046.7	23706.2	21382.2	13841.2	17458.2	27929.9	26358.8	26408.9	22235	30046.8	29142.1	27601	28465	19818.1
HAH_RS01235	29338.5	33559	30800.5	38576.5	35200.5	39721.4	43847.3	31655.4	28522.2	27476.5	30870.3	31644.3	35250.6	27126.3	32931.4	31679.4	32366.8	28264.9	18556.7	23457.1	35330.7	33431.3	33995.5	27680.2	43826.5	36788.2	34239.9	36335.5	26094.5
HAH_RS01240	46691.3	53985.9	46879.4	59741.1	55356.3	60522.4	68564.6	55729.4	49312.2	45415.7	49969.3	56725.9	62935.2	47083.3	55807.9	50288.1	50435.4	45721.9	27347.5	35198.3	57628.7	53245.9	53545.5	46032.7	47241.6	61272.4	55086	56666.5	41386.4
HAH_RS01245	42233	47613.2	41541.4	47339.7	44720.9	47509.9	52060.3	49140.3	43125.8	38901.5	44611.8	49505.5	56659.4	41919.7	48710	45127.2	43784.2	39023.8	20744.4	26692.9	51148.6	46506.5	49040	41107.4	46590.5	52543.4	48222.8	51129.3	36942.7
HAH_RS01250	1461.99	1585.81	1299.06	704.686	682.992	690.201	741.211	1321.21	1318.59	1833.94	1420.01	1458.26	1694.11	1797.52	1621.19	1379.49	2061.09	1278.78	244.532	263.1	2193.81	2495.31	1555.46	1023.33	2284.44	2904.65	2486.64	2554.9	1940.89
HAH_RS01255	41827.2	47596.3	42006.7	80652.3	76681.9	87387.5	84496.4	51027.2	43795	41159.6	45651.2	49553.5	53984.7	43331	49334.5	44809.1	41982.6	36333.8	56226.2	68908.8	49819	48656	47633.3	38038.1	53797.2	56238.1	51011.6	52886.2	33532.7
HAH_RS01260	35352.5	40768.4	36420.2	69070.3	64891.8	72646.3	69924.3	47565.4	40782.5	36323.8	39847.3	46445	52807.4	41101.6	47176.7	37657.9	37559	33041.5	48425.1	62431.5	47538.2	47831.3	46059.4	36904.5	39898	52596.1	47754.3	50357.2	28836.9
HAH_RS01265	7077.74	7206.2	7360.76	12732.4	11637.3	12552.4	13323.1	9129.11	6933.81	6476.04	7367.53	7966.43	8871.05	6924.68	9322.85	7048.77	8001.92	6610.99	10470.2	12549.2	10321.1	8979.01	9932.29	7828.04	10592.1	10402.4	9674.16	10619.5	6424.6
HAH_RS01270	17151.9	17043.5	17809.9	29241.7	26982	29072.9	28663.6	20989.9	18464.5	15771.6	19131.1	20692.7	22725.5	17108.2	22285.1	17617.5	18741.8	16257.3	25226.2	30784.6	24672.5	23919.2	23558.7	18270.7	28086.1	27082.4	24555.1	26123.5	15124.2
HAH_RS01275	40766	44969.5	41222.9	65315.7	60807.1	73813.5	65022.1	54377.2	48826.5	42528.4	42198.2	55865.4	53998.6	39402.9	53987.1	43948	39437.8	34295.7	44541.9	59462.5	48836.5	51306.2	48247	38090.6	47521.2	55100.2	49204	53277.8	30530
HAH_RS01280	10373.8	13234.4	11126.2	16316.9	15374.9	19023.8	16935.4	16095.1	13638.3	12700.4	11988.3	15672.2	16464.6	12292.3	15270	11795.8	9036.11	8075.61	10708.5	13825.4	12106.9	12787.8	13112.7	9734.41	13866.7	13049.4	11715.2	13244.3	7448.23
HAH_RS01285	38549.9	42219.3	39011.7	51479.1	47739.6	60843.2	54277.1	55126.1	50974.8	45388.9	45282.8	57479.6	53120.4	39655.8	53880.6	42625.2	33315.9	29644.3	35743.4	51381.3	44052.7	49531.4	46243.7	34804.6	54000	51024.5	44371.1	48366.2	26212.1
HAH_RS01290	977.574	1034.73	930.517	460.543	384.891	510.791	379.977	1763.8	1979.45	1826.87	1791.44	1878.18	1553.7	1927.63	1708.03	1001.25	965.529	698.573	562.347	521.519	2115.25	2286.84	2089.78	1265.66	2621.23	2455.05	2244.77	2273.84	702.026
HAH_RS01295	49841.3	40371.1	50057.8	99514.2	90560.6	97187.5	103948	52541	52893.8	50788.9	56135.4	56324.6	50884.3	48249	52509.7	54073.9	35050.7	33851.1	41248.8	43320.7	41236.3	44632.4	48979.7	50344.4	49630.3	41743.5	39993	40633.9	29082.8
HAH_RS01300	10406.2	10708.7	10412.5	25980.9	24474.5	25938.5	31006.5	14874.4	12002.8	12096.6	10563.7	11911.5	11615.9	10922.5	12855.8	11842.5	7876.75	8274.32	8939.7	10471.6	11895.7	10141.8	13080.1	15284	10471.9	9868.41	10250.2	10601.8	7930.64
HAH_RS01305	35007.9	37191.1	36515.3	31070.9	29225.3	36209.2	32690	43711.7	40804.4	39383.7	32218.4	40892.3	34219.4	24530.4	36573.9	37651.3	47648.8	41015.3	25766.2	32436.2	42816	43097.7	40110.4	33472.9	48115.1	43678.1	42813.8	41968.6	38511.3
HAH_RS01310	104689	136037	92839.9	128628	121197	154322	133474	142386	128217	123680	125499	140654	161935	137301	142004	116187	130632	124779	84659.1	105979	151682	147702	145426	127493	156892	153723	147350	144164	112094
HAH_RS01315	14190.4	17510.2	13092.3	14635.6	14242.8	17848.1	16834.9	19865.1	17419	16822.2	14912.4	17802.3	19173.8	15185.8	18803.9	16240.2	18929.6	17577.2	10014.3	13323.5	23957	21494.3	22587.2	19642.9	23609.2	23135.5	22661.3	22804.8	17154
HAH_RS01320	18225.6	20974.8	15228.5	15033.3	14424	18745.2	16166.9	22196.5	20606.5	18349.3	20438	22926.4	24838.5	19168	22973.7	19541	20490.6	20017	9211.23	12170	26584.2	24876.3	25430.9	21975.4	29528.2	26260.8	24876.3	25018.1	18782
HAH_RS01325	4786.74	4742.67	4305.73	4566.59	4667.74	4846.18	5087.95	3911.94	4452.98	4794.82	4182.07	4153.36	3808.29	4418.35	3943.37	4221.92	5878.85	5529.09	5247.03	5154.33	5603.21	5994.93	5073.15	4211.12	5659.66	5267.07	5675.24	5453.8	5305.24
HAH_RS01330	23699	21672.3	29142.9	57488.3	51803.6	67107.8	60690.7	20546.4	20423.1	21701.8	20135.4	21614.3	23427.5	25042.5	25698.1	25259.2	55771.6	44833.8	76406.7	94581.2	46938.4	49143.4	37388.5	30144.8	46347.8	49458	49662.6	49140	45400.2
HAH_RS01335	709.147	744.96	650.362	538.225	479.227	525.566	538.443	479.243	436.751	479.34	664.912	454.82	455.752	517.295	480.772	726.459	737.667	604.122	447.409	421.335	755.204	687.389	656.2	553.68	782.966	700.368	692.047	737.953	561.871
HAH_RS01340	676.686	913.551	805.448	604.809	545.262	730.305	691.797	510.253	579.555	620.739	496.773	564.98	622.631	552.684	628.623	732.021	1068.22	774.625	625.602	695.67	910.638	809.935	561.242	420.887	701.12	857.01	741.643	853.203	767.098
HAH_RS01345	12659.8	16246.9	13294.1	6967.33	7229.91	7041.32	7504.13	6623.89	6243.77	6450.59	6643.01	6035.9	6881.16	6215.87	6620.18	12788.1	16925.6	13677.1	4774.17	4908.08	17331.7	15192.3	12000.8	8720.83	17387.5	13499.8	14289.6	15698.1	12562.6
HAH_RS01350	642.977	479.43	960.534	1141.18	941.473	842.172	874.118	810.955	981.908	878.084	1005.78	1096.15	711.249	1166.78	882.967	647.472	628.293	650.121	1806.61	2182.51	663.971	1053.62	909.893	872.534	575.817	899.936	1191.05	910.828	698.272
HAH_RS01355	235.966	229.705	141.745	127.62	109.43	164.635	149.946	88.3311	110.491	164.022	76.4267	78.53	86.3167	120.737	74.4422	185.787	218.748	222.022	67.1114	62.732	42.2374	70.4292	114.8	117.038	31.1448	54.2221	60.2775	39.9847	185.205
HAH_RS01360	1007.54	1152.74	765.425	813.811	801.855	878.054	794.033	522.469	633.758	978.477	458.56	499.538	624.933	748.361	544.875	1017.93	1154.5	1357.28	425.039	382.946	235.684	387.36	644.862	683.472	174.556	341.147	410.498	277.541	1081.82
HAH_RS01365	458.199	423.584	598.666	493.835	424.512	612.105	509.476	230.225	305.413	520.346	264.436	258.495	220.971	381.987	224.36	461.685	408.329	433.618	274.617	329.577	397.031	501.456	375.579	316.603	296.962	435.283	437.966	402.199	379.795
HAH_RS01370	1931.43	2423.49	1892.72	3342.17	2909.32	3451.01	3746.95	1179.31	1372.79	2301.96	993.547	1308.83	1404.08	2018.18	1201.41	1914.6	2696.07	2626.86	2466.92	3147.84	2132.99	2526.29	1897.03	1387.95	1608.67	2422.67	2461.46	2034.52	2628.53
HAH_RS01375	555.582	509.987	627.015	593.712	584.883	700.755	596.377	380.575	427.37	630.637	360.734	358.838	400.509	465.254	359.804	521.76	608.848	644.601	833.107	942.853	806.734	968.401	725.646	639.208	697.499	817.096	913.319	799.694	494.296
HAH_RS01380	715.39	626.947	913.841	1043.16	1062.22	1150.34	1107.56	519.65	647.309	1067.56	499.83	542.075	529.409	765.014	504.553	612.984	698.778	611.482	1734.1	2126.34	783.081	1021.22	836.903	686.473	824.251	894.664	992.672	874.371	612.552
HAH_RS01385	2769.17	3268.55	3318.51	5988.91	6150.7	6944.22	6531.18	2582.28	3091.66	4878.24	2584.75	2929.61	2963.54	4226.83	2759.53	2914.74	3256.91	3026.74	3805.29	4571.01	4360.59	5498.41	4981.02	4344.66	3730.86	5008.76	4932.08	4610	2654.18
HAH_RS01390	521.872	502.611	623.68	1181.87	1175.43	1219.99	1189.35	514.012	642.097	855.46	466.203	532.259	539.767	730.667	468.365	506.185	557.2	482.071	1545.88	2296.74	886.14	1160.67	856.745	765.999	741.681	946.627	1120.09	993.737	455.503
HAH_RS01395	2655.56	2596.3	2809.9	3140.57	2816.87	3364.47	3211.92	2395.28	2559.01	3048.55	2407.44	2626.39	2589.5	2539.64	2259.11	2691.12	2798.76	2098.79	4577.46	6193.62	2762.32	2990.42	2787.08	2670.87	2749.44	2918.2	2859.75	2905.36	2111.08
HAH_RS01400	4108.81	3828.06	3553.64	13762.6	10607.1	13295.3	12633	4909.89	4378.98	3734.33	4738.45	4850.32	5282.58	4723.31	5199.58	4531.19	5864.87	5364.11	22136	32768.6	7704.94	7610.58	7859.52	8111.64	7111.88	8070.8	8548.73	8123.36	5419.11
HAH_RS01405	86.1464	64.2752	83.3797	214.55	167.918	173.078	219.807	82.6929	94.8552	93.3229	120.754	100.344	67.9024	112.41	85.8153	93.4495	81.4228	80.9585	279.245	371.711	119.109	135.928	138.893	117.788	128.925	106.185	143.445	134.066	82.5913
HAH_RS01410	1124.9	1029.46	1062.26	1302.1	1090.52	1118.67	1194.46	1296.78	1627.13	1443.68	1493.38	1754.93	1389.12	1569.58	1507.45	1089.13	1025.68	1000.33	1737.18	2034.58	908.103	1261.39	1038.86	821.517	1012.57	1072.39	1089.57	1087.23	966.693
HAH_RS01415	1405.81	1562.62	1128.96	1180.03	1277.31	1388.84	1414.27	1811.73	1863.75	1729.3	1638.59	1868.36	1597.43	1823.54	1500.22	1397.29	1409.71	1313.12	1039.07	1242.47	1490.98	1836.09	1595.15	1432.22	1497.12	1585.24	1796.88	1635.84	1185.69
HAH_RS01420	1940.17	2107.38	2326.29	1692.36	1598.05	1661.13	1605.11	2359.57	2478.74	2437.71	2370.76	2569.68	2224.67	2205.53	2299.44	1974.68	1966.91	1958.95	2268.67	2653.47	1985.16	2114.28	2190.4	2241.73	1893.31	2018.27	2147.1	1954.55	1817.63
HAH_RS01425	1564.37	1650.08	1524.18	1324.29	1175.43	1380.4	1248.98	1391.68	1434.29	1665.67	1626.36	1347.01	1522.63	1477.99	1373.04	1438.46	1622.99	1627.76	1437.11	1615.12	1883.79	2307.26	1943.09	1548.5	2486.52	1973.83	2203.56	2162.11	1235.74
HAH_RS01430	1484.46	1349.78	1224.01	1329.84	1541.45	1631.58	1564.21	1348.46	1363.41	1221.68	1468.92	1373.18	1477.74	1370.78	1513.66	1426.22	1765.17	1511.22	1484.17	1348.27	1569.54	1788.9	1623.49	1459.22	1652.12	1660.55	1655.72	1661.13	1480.39
HAH_RS01435	10232.7	9497.98	8564.76	13474.1	13010.8	14036.2	14992.9	8500.46	7814.61	6514.22	8602.59	8517.23	9268.11	7546.06	8734.55	10476.4	8942.54	9381.37	6950.27	7924.84	7551.2	7519.72	8714.84	9246.01	7222.7	8018.84	7930.69	7617.67	9449.82
HAH_RS01440	7250.03	9244.04	5979.99	8160.3	8560.04	7600.65	8550.34	8152.77	8170.06	8182.72	7437.84	7991.52	6395.49	7301.46	6317.25	7539.38	7366.34	6926.24	7427.77	6400.54	8735.53	8543.06	8755.94	8140.9	10025.7	9060.36	9370.49	9487.55	7027.76
HAH_RS01445	2606.86	2611.05	3088.38	3863.75	3486.66	4120.1	3888.38	3583.99	4136.1	3950.67	3949.73	4582.01	3743.84	4216.43	3498.78	2674.44	3330.44	3543.77	5491.56	6535.37	1879.56	2336.84	2451.18	2794.66	1803.5	2144.03	2327.93	1880.46	3232.32
HAH_RS01450	1116.16	927.249	1224.01	1335.39	1347.12	1454.28	1502.87	1260.13	1556.25	1172.19	1494.91	1600.05	1287.84	1270.86	1346.16	1132.52	1226.2	1436.4	1677.79	2016.79	765.341	925.439	1023.98	1106.61	765.583	808.812	815.654	787.346	1333.35
HAH_RS01455	3510.78	4248.49	3471.93	3257.09	3309.3	3602.98	3368.68	5216.23	5515.15	5200.63	5398.78	6006.45	5349.33	5229.16	5077.58	3519.93	4509.85	4558.82	3775.21	4642.17	3590.18	4125.04	4471.51	4397.18	3018.87	3861.82	3905.83	3356.36	4235.93
HAH_RS01460	2011.33	2151.64	2202.89	1211.47	1241.46	1363.52	1257.5	1331.54	1399.9	1558.21	1308.42	1314.29	1729.79	1573.74	1735.95	1854.53	4275.91	2852.56	1967.83	1809.87	3410.24	3036.91	2342.05	1910.12	3114.48	3657.73	3214.55	3385.17	3276.75
HAH_RS01465	138.583	140.141	100.056	38.841	16.9805	37.9927	23.8551	237.742	215.77	223.409	180.367	203.96	207.16	257.086	256.412	132.387	70.4854	91.9982	63.2544	21.5349	141.918	165.509	227.473	270.088	141.962	103.926	156.416	128.186	111.373
HAH_RS01470	5806.77	6214.67	5372.99	4229.97	4796.04	5179.67	5127.14	8471.33	7784.38	6312.02	8030.91	8267.46	8413	7687.61	8329.25	6521.44	4972.87	5857.22	3829.98	3370.68	5318.53	5027.23	6211.93	7532.45	4387.8	5269.33	5022.11	4900.48	5196.99
HAH_RS01475	5884.17	6958.58	5651.47	4629.47	4628.12	5787.56	5101.58	8378.3	7925.1	7287.67	7977.42	8619.76	8696.12	8357.91	8466.76	6147.64	5849.68	6738.56	4852.08	4160.91	6341.52	6219.6	7398.9	8699.83	5344.59	6126.34	6222.32	5888.33	5914.03
HAH_RS01480	1134.88	944.108	1207.34	1429.72	1288.63	1097.57	1291.58	995.134	821.384	892.224	917.12	807.114	691.684	830.587	760.964	1079.12	894.436	910.169	1467.19	1485.91	1038.19	1010.66	957.371	1042.84	1132.08	951.898	1055.24	1003.15	827.79
HAH_RS01485	68.6674	67.4363	86.7149	68.4341	54.7148	82.3176	71.5652	64.8388	67.7537	74.9411	84.0693	52.3533	59.8462	72.8585	66.1708	66.7497	78.3847	84.6384	70.9684	72.095	110.662	102.827	151.649	168.055	104.299	81.3331	93.0868	85.2615	83.8426
HAH_RS01490	4836.68	6054.51	6560.31	16533.3	13620.2	17841.8	16499.2	6156.87	6155.17	6030.64	5585.26	6879.01	6365.57	6522.92	6297.6	5006.23	8490.46	6681.53	26812.2	34184.3	6261.27	6238.62	5837.77	4947.11	5774.1	6474.26	6447.41	6057.68	6489.04
HAH_RS01495	930.131	828.202	1260.7	2818.74	2037.66	2849.45	2608.72	926.537	962.103	837.078	1048.57	1018.71	921.862	900.323	1015.31	878.871	1498.42	1036.51	3749.75	4659.96	983.286	974.74	882.964	685.723	1249.41	964.701	928.579	952.577	1076.19
HAH_RS01500	2584.39	3285.41	3378.54	9114.68	7544.99	10821.6	9478.98	3354.7	3540.91	3194.19	2823.2	3747.63	3431.95	2881.03	3400.56	2817.95	4198.74	3335.24	10621.3	12917.2	2907.62	2857.31	2654.56	2207.97	3070.3	3100.45	2820.07	2774.82	3349.95
HAH_RS01505	2056.28	2084.2	2458.03	5604.2	4522.46	6378.56	5798.49	2440.38	2425.58	2341.56	2135.36	2689.65	2441.04	1878.71	2415.24	1995.82	2592.16	1935.64	5388.2	6395.86	1874.49	1983.29	1654.67	1255.16	1949.81	1929.4	1735.08	1827.54	2084.8
HAH_RS01510	576.806	495.235	430.239	381.011	409.418	420.031	373.162	342.048	359.616	492.066	382.133	413.373	414.32	459.009	350.499	495.06	679.941	523.777	544.605	499.047	693.537	603.578	444.317	298.597	748.2	605.48	621.851	617.411	617.557
HAH_RS01515	357.071	266.584	370.206	473.49	501.867	517.123	736.099	429.44	397.141	308.248	478.431	436.278	473.015	338.272	497.315	410.51	233.939	298.074	252.246	198.495	220.479	224.669	289.125	373.621	236.121	243.999	235.006	237.556	283.438
HAH_RS01520	740.359	670.148	637.021	297.781	303.762	299.72	362.938	432.259	426.327	452.475	502.888	415.555	407.415	378.864	431.144	604.085	698.778	740.893	206.734	152.617	514.451	612.029	507.386	450.897	680.116	497.789	490.613	498.633	595.658
HAH_RS01525	4112.55	4324.35	4684.27	4348.34	4243.23	4440.93	4249.61	4176.93	4899.12	4504.95	4527.52	4889.58	4198.44	4242.45	4062.27	4082.85	5649.17	5377.6	5136.72	6284.44	3857.12	4312.38	3898.93	3826.99	3522.99	3912.27	3953.14	3739.16	5059.34
HAH_RS01530	736.614	764.98	490.273	1803.33	1201.84	1650.57	1649.41	804.377	760.927	568.421	793.309	712.223	865.468	743.157	841.61	780.971	689.664	761.745	885.562	1321.12	1136.19	1081.09	1144.45	1225.9	988.667	1036.24	1190.29	1057.83	653.222
HAH_RS01535	870.203	1048.42	556.976	1655.36	1281.08	1606.25	1611.92	1125.75	956.891	871.014	1018	991.441	995.519	776.464	904.679	932.27	789.923	874.597	788.366	1216.25	1174.2	1195.89	1344.29	1417.21	955.349	1098.75	1133.83	1116.63	747.701
HAH_RS01540	234.718	357.202	198.444	94.328	113.203	113.978	114.164	227.406	193.88	282.797	284.307	189.781	256.648	233.147	207.818	256.986	830.027	617.002	164.307	97.3751	1158.99	1095.88	637.067	644.459	1450.77	1056.58	1107.89	1227.77	559.994
HAH_RS01545	6029	6171.47	4934.41	4131.94	4163.99	4160.2	4617.66	8341.65	7887.58	6534.02	9703.13	8655.75	7318.5	6803.94	6844.54	6725.03	3932.6	4562.5	2407.53	2722.76	3348.58	3694.71	4270.97	4970.37	4295.09	3282.69	3393.09	3190.54	4141.45
HAH_RS01550	3512.03	4351.75	3083.38	1503.7	1654.65	1502.82	1588.07	3389.47	3286.58	3365.28	3067.77	3135.75	3427.35	2388.72	3020.08	3376.42	4265.58	4362.56	1117.75	1223.74	4375.79	4211.66	4090.97	3796.23	4633.33	3916.04	3826.48	4010.82	3592.09
HAH_RS01555	1324.66	1174.87	1287.38	1094.95	1098.07	1211.55	1104.15	1402.96	1412.4	1432.37	1468.92	1264.11	1506.51	1415.54	1356.5	1283.82	1618.13	1837.51	1200.29	1346.4	1439.45	1531.13	1869.39	2147.95	1403.69	1445.17	1503.12	1318.32	1664.96
HAH_RS01560	2568.16	2305.48	2399.67	2256.47	2122.56	2171.92	2383.8	4291.58	4961.66	4274.47	5599.02	5330.22	4203.05	4902.34	4215.29	2806.82	3132.35	3597.13	2871.13	3320.12	2223.37	2517.84	3136.44	3931.28	2116.4	2369.2	2726.22	2257.37	3411.89
HAH_RS01565	13798.4	14579.9	11661.5	12578.9	13301.4	13333.3	12902.2	13414.1	13616.4	12150.4	13339.5	13242.1	14471.3	14709.1	12570.4	14197.7	14088.6	14099.7	9550.65	10802.1	12540.3	11135.6	12966.7	10237.8	11848.8	14119.6	12118.8	13149.1	12359.9
HAH_RS01570	22.473	9.48323	13.3407	11.0974	15.0937	6.33212	13.6315	6.57785	8.33892	11.3119	9.1712	5.45347	5.75444	4.16334	11.3731	8.89996	43.7496	27.5995	23.9133	17.7897	30.4109	25.3545	38.9752	33.0107	28.2476	43.6789	38.9133	36.4566	50.0553
HAH_RS01575	2119.95	2476.18	3423.57	18164.6	17265.4	19802.6	21006.1	16420.2	15405.1	10500.2	10658.5	15787.8	8506.22	8086.25	12721.3	4457.77	2631.05	2062.6	19265.6	24292.3	3175.4	3550.33	2745.98	2870.43	3856.16	5388.32	3308.4	4186.63	2044.76
HAH_RS01580	3223.62	4159.98	3328.52	24146.1	22938.7	23156.6	23720.5	17503.7	17562.8	11522.6	16497.5	19768.8	15012.2	15872.7	16810.5	5116.36	2761.08	2284.62	23766.7	27338.1	3257.35	3665.84	3058.49	2949.21	3644.67	5695.58	3615.13	4236.03	1946.53
HAH_RS01585	5118.84	4603.58	3298.5	3257.09	3579.11	4054.67	3309.04	8279.63	8398.34	6808.33	8828.81	6870.28	13902.7	11166.1	18984.8	6291.16	16064.6	12599.5	4113.85	2872.57	19757.8	15419.8	20063.7	27134.8	29315.2	21432	18644.8	21640.5	13587.5
HAH_RS01590	1690.47	1570	1826.02	1831.07	1843.32	1899.64	1780.61	2109.61	2010.72	1866.46	2263.76	2177.03	1730.94	1904.73	1901.38	1844.52	1881.23	2001.88	3054.73	3422.17	1494.36	1557.19	1607.19	1773.58	1614.46	1512.19	1625.2	1455.33	1897.72
HAH_RS19820	126.098	69.5437	313.508	175.709	220.746	160.414	122.683	78.9342	60.4572	69.2852	70.3125	59.9882	44.8847	66.6135	90.9849	94.562	53.4717	49.0657	215.991	213.476	58.2876	78.8807	68.738	56.2683	70.9812	54.2221	70.1966	72.3253	69.4517
HAH_RS01595	154.814	115.906	153.419	81.3811	118.863	97.0925	78.381	46.9846	61.4995	117.361	81.0123	63.2603	74.8078	75.981	63.0691	115.699	275.865	161.917	64.0258	74.9039	262.716	266.222	123.303	55.518	365.046	203.333	209.827	277.541	235.886
HAH_RS01600	249.7	286.604	313.508	218.249	228.293	373.595	260.702	131.557	157.397	294.109	132.982	145.062	179.539	262.291	179.902	270.336	1169.69	694.28	505.264	551.48	1227.42	1066.3	683.837	350.364	1187.85	1213.97	1136.12	1304.21	882.225
HAH_RS01605	109.868	101.154	86.7149	49.9384	62.2617	80.2069	73.2692	110.884	109.448	135.742	102.412	122.158	126.598	185.269	112.697	106.799	188.366	145.971	47.8265	52.4327	255.114	343.694	302.589	241.579	240.467	225.925	238.058	261.077	108.245
HAH_RS01610	394.525	359.309	393.552	297.781	288.668	242.731	250.478	350.505	358.574	371.878	440.218	374.108	326.852	292.475	350.499	349.323	435.065	456.925	283.874	285.571	462.077	473.988	502.425	579.939	627.966	433.023	504.347	478.64	404.822
HAH_RS01615	15381.5	13443	17207.9	23406.3	21448.2	20858	20430.2	13750.5	12969.1	14105.9	13732.3	12840.7	12301.9	15404.4	13006.7	16557.3	10907	7915.53	15517.4	17889.9	14689.3	14726.7	14260.7	12096.9	18167.6	14637.7	15729.4	15458.8	10810.1
HAH_RS01620	1094.93	767.088	1567.54	776.819	837.703	867.5	698.613	965.064	1305.04	1764.65	1170.86	1023.07	888.486	1247.96	1131.11	1136.97	1394.52	1242.59	1077.64	1039.29	1498.58	2464.32	2004.74	1490.73	1920.84	1713.27	2284.44	1722.87	1344.61
HAH_RS01625	103.625	55.8457	96.7204	35.1418	50.9414	54.8784	39.1905	77.0548	79.2198	98.9788	58.0843	55.6254	69.0533	102.002	108.562	72.3121	186.543	124.504	108.767	88.0121	167.26	223.26	188.498	179.308	197.733	182.999	193.041	194.631	195.841
HAH_RS01630	3847.87	3781.7	4544.19	6299.63	6084.67	6650.84	5883.68	5890.93	6280.25	6082.96	6132.48	6949.91	5958.15	6175.28	5864.39	4206.34	3729.04	4181.63	7501.82	8754.4	3021.66	3470.75	4049.16	4469.2	3146.35	3193.08	3412.17	3011.79	3751.02
HAH_RS01635	3306.02	3047.28	3346.86	4690.51	4007.39	4772.31	4161.01	4904.26	5084.66	4499.3	5300.95	5677.06	4877.47	4772.23	4519.26	3385.32	3008.39	3344.44	6656.37	7569.98	2359.38	2460.8	3217.22	3817.99	2665.42	2668.18	2686.55	2372.03	3347.45
HAH_RS01640	2874.04	2221.18	3281.82	3408.76	3111.2	3425.68	3000.63	4196.67	4732.34	3755.54	4337.98	4771.79	3260.47	2886.24	3886.5	3036	2607.35	2710.88	4514.98	5363.12	2099.2	2507.98	2886.29	3431.62	2550.25	2269.8	2430.94	2166.23	2546.56
HAH_RS01645	1706.7	3032.52	908.839	425.401	486.773	525.566	436.207	1257.31	1186.21	1252.79	1059.27	1096.15	1971.47	983.59	1820.73	1622.02	6130.41	4499.94	687.313	469.086	7726.06	7087.29	5749.9	3640.93	7813.73	8299.74	7918.48	8385.61	4463.68
HAH_RS01650	51.1884	87.4564	70.0389	25.894	45.2812	29.5499	42.5983	34.7686	38.5675	55.1454	51.9701	35.9929	40.2811	34.3476	54.7977	81.2121	125.78	93.8382	37.027	29.0253	116.575	103.531	116.925	100.533	148.481	100.16	118.266	115.838	129.518
HAH_RS01655	117.359	87.4564	110.061	48.0888	66.0351	61.2105	90.3085	46.0449	79.2198	96.1509	73.3696	56.7161	71.3551	60.3685	68.2387	99.012	156.162	147.197	106.453	84.2669	198.516	177.482	158.735	129.042	267.266	183.753	184.648	225.796	132.021
HAH_RS01660	5135.07	5472.88	5433.02	6035.15	5516.76	6097.83	5992.74	7007.29	7521.71	6689.56	7069.47	7813.74	6360.96	5413.39	5952.27	5500.17	6070.86	6153.46	7131.55	7735.7	4260.06	4710.3	4870.48	5431.77	4423.29	4462.78	4726.83	4454.18	5446.64
HAH_RS01665	393.277	342.45	538.633	553.021	503.754	500.237	557.186	592.006	606.657	681.54	611.413	669.686	497.184	670.298	598.639	417.185	348.174	375.966	781.424	729.377	431.666	389.473	493.213	598.695	422.266	375.036	454.752	403.963	417.336
HAH_RS01670	1991.35	1431.97	1852.7	2606.04	2624.43	2399.87	2818.31	2485.49	2078.48	2022	2112.43	2328.63	1703.32	1967.18	1787.65	2025.85	887.144	1226.64	1688.58	1688.15	1145.48	1173.35	1338.62	1753.32	1250.14	1054.32	1231.49	1076.65	1041.15
HAH_RS01675	5818	8591.8	3396.89	1823.68	2096.14	2317.56	2112.88	5130.72	4249.72	4611	4246.27	3588.38	6494.47	5382.16	5607.98	5761.61	7228.4	8456.48	1231.15	785.555	15236.7	12666	12468.5	12904.9	12802.7	13360.5	11648.1	13681.8	6738.07
HAH_RS01680	4852.91	7680.36	3001.67	1810.73	2047.09	2283.78	2107.77	4610.13	3738.96	3935.12	3674.59	3236.09	5368.9	4474.55	4622.65	4983.98	6502.28	7735.83	1062.98	700.352	13750	11057.4	11408.4	11673.8	10999.9	11623.1	10202.2	12184.7	5983.49
HAH_RS01685	16515.1	18787.3	14072.8	15763.9	14608.9	15680.4	15480.2	24514.7	25171	19537	24461.1	28001.4	24054.7	21796.1	22296.5	18415.1	10492	11703.4	9573.02	11730	11193.7	13451.3	14950.2	16038.7	10919.5	12414.6	12709.4	11111	10684.3
HAH_RS01690	3691.81	4499.26	3753.75	2239.83	2728.19	2414.65	1889.66	7252.55	6548.14	9224.83	6473.34	5258.24	6241.27	6145.09	5705.17	4466.67	4636.24	5499.04	1904.58	1721.85	17770.9	19452.5	23458.8	16840.7	19015.7	18165.1	17009.7	14988.4	4011.31
HAH_RS01695	6463.48	5590.89	5559.76	6799.02	6373.34	5912.09	6226.17	5170.19	5168.05	4759.47	5505.78	5317.14	3994.74	5015.79	4826.33	6363.47	4367.67	4078.59	7049.78	6720.75	5894.65	5637.15	5346.68	5247.21	6447.7	5695.58	6211.64	5594.92	3966.26
HAH_RS01700	363.313	406.725	246.804	273.736	284.894	240.621	265.814	332.651	328.345	309.662	354.62	313.029	379.793	303.924	348.431	376.023	615.532	541.563	328.615	356.73	436.734	441.591	447.86	445.645	441.822	461.641	437.966	488.049	541.223
HAH_RS01705	278.415	358.255	223.458	99.8768	109.43	61.2105	95.4203	261.235	243.913	333.7	224.694	198.506	255.497	238.351	209.886	259.211	303.209	342.847	111.852	57.1142	829.542	651.47	614.39	612.199	796.004	651.418	710.359	716.784	285.315
HAH_RS01710	5130.08	5656.22	6251.81	8637.49	7814.79	8738.33	8528.19	6822.17	6747.23	6891.76	6302.14	7007.71	7051.5	7525.24	6837.31	5544.67	6422.68	5951.67	10408.4	13278.6	6609.3	7363.37	6566.96	6149	5305.48	7286.09	7129.54	6694.5	6039.8
HAH_RS01715	468.187	514.202	435.242	377.312	433.945	409.477	414.056	525.288	552.454	493.48	509.002	582.431	616.876	455.886	509.722	451.673	1856.93	1340.72	481.351	355.794	5620.95	4347.59	3178.25	1551.5	5056.32	6556.35	5616.49	6245.84	1168.79
HAH_RS01720	263.433	286.604	230.128	273.736	241.5	289.167	243.663	277.209	299.159	284.211	252.208	263.948	328.003	281.026	273.989	228.061	1133.24	730.466	377.984	275.272	3818.26	2636.16	2066.39	1114.11	3140.56	4142.72	3846.32	4243.67	712.662
HAH_RS01725	202.257	165.43	176.765	170.16	188.672	183.631	160.17	172.903	209.515	216.339	158.967	210.504	204.858	188.391	184.038	188.012	1176.38	732.919	315.501	213.476	3934.83	2978.45	2337.09	952.81	3499.81	4621.68	4043.94	4892.25	717.668
HAH_RS01730	132.341	102.208	125.07	122.072	96.2226	75.9854	115.868	141.894	109.448	171.092	129.925	117.795	116.24	113.451	115.799	95.6745	905.373	601.055	221.391	111.42	3746.45	2598.84	1989.86	868.032	3150.7	4151	3807.4	4236.61	534.966
HAH_RS01735	222.233	186.503	195.108	96.1776	98.1094	97.0925	93.7164	185.119	167.821	161.194	247.622	162.513	169.181	173.82	198.512	198.024	1959.01	1332.75	428.125	182.578	7706.63	7511.27	6061.7	2965.71	5731.37	8864.55	9336.91	8968.92	1205.08
HAH_RS01740	139.832	134.873	136.743	112.824	116.977	139.307	166.986	195.456	158.44	203.614	168.139	181.055	214.065	159.248	205.75	173.549	2995.02	1989.62	712.769	331.45	10496	10117.9	8168.48	3950.78	7766.65	12379.2	12627	12135.4	1713.77
HAH_RS01745	222.233	291.873	166.759	142.417	141.504	128.753	173.801	265.933	225.151	248.861	328.635	258.495	276.213	221.698	251.242	230.286	3236.86	2087.13	836.964	364.22	10632.8	10975	8519.26	3981.54	8718.38	12289.6	12728.5	12459.3	1826.39
HAH_RS01750	104.874	110.638	105.058	94.328	94.3359	92.8711	114.164	129.678	109.448	188.06	128.397	134.155	159.974	121.778	171.631	121.262	4854.99	3108.93	1335.29	504.665	16827.4	16395.2	13313.9	5821.14	15657.1	19169.8	20052.6	19800.1	2589.74
HAH_RS20120	9.98799	8.42953	16.6759	16.6461	20.7539	18.9964	18.7433	16.9145	32.3133	35.3496	15.2853	16.3604	17.2633	24.9801	21.7123	10.0125	217.533	98.1315	45.5123	16.8534	632.716	638.088	500.299	241.579	544.672	842.701	698.914	786.17	118.881
HAH_RS01760	238.463	218.114	230.128	229.347	237.727	284.945	231.735	292.244	268.93	312.49	262.908	258.495	229.027	343.476	268.819	255.874	230.901	276.608	281.559	216.285	419.839	431.731	514.472	506.415	336.074	395.369	466.96	398.671	245.897
HAH_RS01765	398.271	339.289	380.211	273.736	256.594	295.499	252.182	385.274	365.87	376.12	437.161	346.841	412.018	445.478	443.551	403.836	2741.64	1728.95	992.786	515.901	6009.53	6071.7	5004.41	2477.31	5544.5	7300.4	7573.61	7074.94	1803.24
HAH_RS01770	395.774	398.295	366.871	262.639	286.781	346.156	335.675	436.017	453.429	499.136	463.146	487.54	428.131	497.52	411.5	382.698	1880.02	1226.03	1014.39	453.169	4959.51	5277.26	4219.24	2198.21	4104.6	6057.06	6043.01	5558.46	1217.6
HAH_RS01775	158.559	96.9396	106.726	94.328	62.2617	90.7604	100.532	100.547	127.169	123.017	142.154	105.797	182.991	151.962	172.664	130.162	929.071	561.189	481.351	192.878	2845.11	3241.85	2366.15	915.298	2881.98	3868.59	3566.29	3679.18	536.843
HAH_RS01780	171.044	226.544	128.405	177.559	147.164	147.749	170.393	221.767	209.515	212.098	184.953	201.778	197.953	182.146	183.004	191.349	546.87	401.112	237.59	149.808	1560.25	1204.34	1058.71	568.685	1171.19	1828.49	1455.05	1689.94	376.04
HAH_RS01785	134.838	129.604	111.729	101.726	113.203	124.532	122.683	125.919	134.465	168.264	157.439	131.974	162.275	111.369	179.902	124.599	777.77	518.87	332.471	150.744	2098.35	1810.03	1532.79	701.478	1973.71	2497.23	2224.16	2333.81	474.274
HAH_RS01790	64.9219	75.8658	45.025	59.1862	79.2422	113.978	63.0456	86.4517	57.3301	65.0432	55.0272	62.1696	96.6747	97.8386	107.528	86.7746	1368.39	707.16	590.118	255.61	4010.02	3584.84	2823.22	1152.37	3122.45	4950.02	4177.46	4457.71	818.404
HAH_RS01795	207.251	208.631	248.471	175.709	175.465	211.071	184.025	394.671	419.031	541.556	385.19	376.29	359.077	456.927	368.075	261.436	193.227	253.915	331.7	251.864	251.735	376.092	400.381	412.634	230.327	309.518	315.885	296.357	242.768
HAH_RS01800	1282.21	1174.87	1227.35	1487.05	1256.55	1397.29	1363.15	1831.46	1824.14	1705.26	1936.65	1877.09	1454.72	1775.67	1587.07	1343.89	693.309	784.438	1636.9	1473.73	1002.71	1051.51	1107.6	1186.14	1087.17	1092.73	1139.17	1031.37	835.924
HAH_RS01805	3020.12	2802.82	3088.38	3682.49	3528.16	3501.66	3377.2	4467.3	4627.06	4034.09	4308.94	4687.8	3679.39	4396.49	3802.75	3128.33	2180.19	2227.58	4774.94	5448.32	2618.72	2991.83	2891.25	3044.49	2439.44	2650.86	2839.15	2591.95	2282.52
HAH_RS01810	69.9159	63.2215	81.7121	99.8768	107.543	86.539	88.6046	58.2609	66.7114	55.1454	58.0843	53.444	72.506	82.226	76.51	57.8497	232.723	162.53	229.876	264.036	168.949	170.439	135.35	86.278	173.832	183.753	211.353	223.444	198.97
HAH_RS01815	243.457	246.564	255.142	271.887	207.539	257.506	202.768	173.843	205.346	240.377	230.809	202.869	181.84	234.188	167.495	216.936	269.789	248.395	317.044	249.992	315.091	314.818	251.567	191.312	336.799	274.123	270.867	280.481	235.26
HAH_RS01820	350.828	90.6175	201.779	334.772	322.629	337.713	279.445	96.7883	105.279	132.914	235.394	102.525	303.835	84.3077	140.613	413.848	129.426	760.519	950.359	985.923	103.059	78.8807	72.9898	138.795	88.3644	76.8146	81.6417	83.4975	713.288
HAH_RS01825	578.055	383.544	752.085	497.534	483	369.374	414.056	230.225	219.939	214.925	275.136	221.411	179.539	204.004	178.868	500.623	367.01	289.488	229.104	288.38	257.648	308.48	317.47	327.857	259.299	227.431	267.815	222.856	329.739
HAH_RS01830	6731.9	5171.52	6348.53	7111.59	7145	4827.19	7591.03	7998.66	5159.71	3744.23	5530.23	4782.7	4265.19	4488.08	6117.7	6051.97	3196.76	2720.69	3620.93	2993.35	3955.95	3686.97	5725.1	5610.32	3528.78	2755.53	3354.94	3808.54	4434.27
HAH_RS01835	16395.3	14194.3	14998.3	17874.2	17629.5	16007.6	17801	17530.9	16406.8	13348	19073	17551.5	16135.5	15641.7	17468.1	17111.3	9485.76	9450.06	12276	14296.4	11051	11406	14430	15965.2	10377	11278.9	11255.9	11732.6	10504.7
HAH_RS01840	29892.8	29003.9	26276.3	28557.4	25700.9	26700.4	27474.2	41280.7	45609.7	40578.5	47227.1	49752	42510.4	44823.6	44427.5	32378	14103.2	14396.5	20045.5	20094.9	20804.4	24896	28727.5	30169.6	21327	24034.7	23410.6	21849.3	15120.5
HAH_RS19825	18.7275	15.8054	15.0083	25.894	22.6406	25.3285	18.7433	12.216	5.21183	16.9678	7.64267	6.54417	6.90533	14.5717	5.1696	21.1374	48.003	28.8261	20.0563	27.1527	41.3926	41.5532	36.1406	27.0088	59.3924	46.6912	51.1215	33.5166	37.5415
HAH_RS19830	458.199	539.49	548.638	375.463	535.828	325.049	441.319	524.348	653.563	830.008	510.53	559.526	453.45	744.198	643.098	447.223	700.601	520.71	495.236	261.227	1166.6	1123.35	862.414	619.701	1980.96	882.615	1032.35	1275.39	738.316
HAH_RS01845	676.686	513.148	668.705	595.561	543.375	373.595	555.482	770.548	588.936	551.454	709.24	491.903	425.829	595.358	778.541	488.385	921.779	676.494	935.703	778.065	1369.34	1126.87	1772.31	1292.67	1376.17	863.034	1148.33	1263.05	1115.61
HAH_RS01850	7990.39	8390.55	7690.94	8189.89	7667.62	8402.72	7822.76	11345.8	9849.31	9142.82	11383	10632.1	10585.9	11835.3	10913	8780.92	10163.3	9549.42	11897.2	14446.2	10814.5	9972.07	13533.6	13716	10290.8	11023.6	11881.5	10154.9	9999.8
HAH_RS01855	19168.2	22624.9	17975	21360.7	19861.5	23458.4	22176.7	32157.2	27350.6	27070.7	30265	31114.2	28172.6	31552.9	27378.2	22010.7	20784.7	21871	30588.1	38907.9	20683.6	22052.8	27126	29090.7	18741.9	22618.9	23309.9	20031.2	20199.8
HAH_RS19070	495.654	416.208	511.951	445.746	509.414	350.377	369.754	548.78	735.91	928.987	651.155	688.228	464.959	842.036	482.84	485.048	335.413	321.994	407.297	316.469	477.282	686.684	548.487	441.143	556.985	547.492	561.573	489.225	339.75
HAH_RS01860	245.954	267.638	246.804	233.046	275.461	230.067	247.07	397.49	343.98	499.136	383.662	347.932	267.006	408.008	279.158	307.048	230.901	312.181	240.675	179.769	323.538	355.667	384.082	486.158	400.537	375.036	412.787	329.874	270.924
HAH_RS01865	2659.3	2491.98	2299.61	3658.45	3880.98	4008.23	3953.13	2944.06	2849.83	2523.96	3523.27	3063.76	3114.31	2624.99	2894.97	2987.05	2560.57	2961.73	2099.74	2594.48	2462.44	2638.28	3093.21	3250.81	2726.98	2482.92	2620.17	2557.26	2430.81
HAH_RS01870	174.79	190.718	275.153	288.533	332.062	272.281	333.971	301.641	318.964	371.878	264.436	340.297	342.965	311.21	278.124	182.449	213.887	219.569	348.671	302.425	327.762	369.049	408.176	407.382	309.275	320.061	322.752	331.638	243.394
HAH_RS01875	1785.35	1893.48	2551.42	3623.31	3281	4010.34	3528.85	3909.12	4113.17	3937.94	3371.94	4542.74	4775.04	3812.58	4079.84	1900.14	2713.08	2950.08	4892.19	6229.2	3215.11	3770.78	3625.4	3667.94	2745.09	3434.82	3424.37	2949.46	2669.82
HAH_RS01880	6981.6	7133.49	7577.55	8483.98	8241.19	9223.79	8540.12	8124.58	7521.71	7246.66	8085.94	8085.32	7549.83	7973.84	7294.3	7030.97	8730.47	8228.32	12296	14201.8	6701.38	6832.33	7221.74	7904.57	6152.19	6769.47	7349.28	6155.88	7748.56
HAH_RS01885	7138.91	6662.49	6245.14	4076.45	3973.43	3535.43	3953.13	4208.88	3831.73	3732.92	4727.75	3706.18	3917.63	3775.11	3876.16	6976.45	5209.85	5022.49	2321.9	2233.07	4714.53	4926.52	4544.5	4048.32	5334.45	4871.7	4971.75	4754.06	4737.11
HAH_RS01890	1101.18	1017.87	1020.57	1124.54	1073.54	1200.99	1085.41	1191.53	1225.82	1218.85	1351.22	1316.47	1224.55	1132.43	1037.02	1185.92	1243.22	1355.44	890.19	1052.4	888.674	975.444	1294.68	1509.49	1034.3	969.972	883.562	821.45	1187.56
HAH_RS01895	801.536	984.148	698.722	1039.46	898.078	1040.58	1015.54	1252.61	1196.64	1380.05	1196.84	1278.29	1116.36	1113.69	948.104	902.233	1079.16	1156.11	874.763	879.185	777.167	772.608	1157.21	1491.48	675.046	753.837	744.695	671.508	1088.7
HAH_RS01900	817.766	887.208	707.06	958.077	926.379	981.479	1013.84	878.613	756.757	831.422	894.192	779.847	798.717	755.647	709.269	765.396	1144.17	1222.35	907.161	930.681	767.03	628.228	945.325	1225.15	803.971	591.924	661.527	572.134	1154.4
HAH_RS01905	273.421	170.698	263.48	710.235	475.453	652.208	577.634	85.512	107.364	118.775	99.3547	122.158	96.6747	95.7569	112.697	216.936	707.285	596.149	781.424	829.561	108.128	99.3051	130.39	110.286	100.677	118.234	93.8498	118.19	652.596
HAH_RS01910	186.026	166.483	255.142	591.862	554.695	715.53	674.758	60.1403	62.5419	67.8712	58.0843	66.5324	63.2989	90.5527	58.9334	235.849	661.105	590.629	748.254	813.644	95.4564	78.1764	83.6194	72.7737	83.2943	80.58	76.3007	72.3253	644.462
HAH_RS01915	421.992	251.832	376.876	347.719	398.098	428.473	318.636	148.471	134.465	149.882	195.652	136.337	141.559	133.227	122.002	390.486	484.284	740.279	408.068	493.43	120.799	149.31	179.994	193.563	170.934	129.53	160.231	150.531	580.642
HAH_RS01920	559.327	489.967	633.686	810.111	775.441	930.822	1042.81	247.139	287.693	448.233	267.493	255.223	233.63	275.821	239.869	519.535	1221.34	1080.06	1332.2	1553.32	605.684	711.335	483.292	335.359	827.873	535.443	544.024	639.755	1138.76
HAH_RS01925	451.956	336.128	451.918	388.41	366.023	388.37	412.352	271.571	318.964	277.141	250.679	284.671	262.403	292.475	277.09	392.711	695.74	558.123	416.554	518.71	516.985	500.751	432.27	391.627	522.219	471.431	501.295	468.644	590.027
HAH_RS01930	143.577	120.121	261.812	190.506	135.844	158.303	172.097	89.2708	120.914	100.393	136.039	114.523	133.503	134.268	144.749	135.724	256.421	177.863	215.219	202.241	182.465	173.256	145.98	108.035	177.453	151.37	177.781	164.055	233.383
HAH_RS01935	2775.41	2732.22	3170.1	3249.69	2635.75	3258.93	3999.13	3510.69	3157.32	2993.4	2467.05	3151.02	3140.78	2232.59	2952.87	2686.67	3473.23	3111.38	3916.38	5141.22	2656.73	2724.2	2368.27	2012.15	2501	2824.82	2711.73	2580.19	3246.09
HAH_RS01940	172.293	198.094	138.41	57.3367	77.3555	61.2105	71.5652	147.532	136.55	197.958	181.895	112.342	154.219	128.023	162.325	149.074	432.635	364.926	95.653	102.993	549.086	573.293	395.421	324.856	593.924	488.752	534.868	515.685	358.521
HAH_RS01945	992.556	1590.02	755.42	625.155	735.82	871.722	768.474	887.07	730.698	842.734	747.453	655.507	1140.53	678.625	935.697	1021.27	2225.15	1943	674.971	590.805	3709.29	2892.53	2519.21	2016.66	2927.61	3486.03	3019.22	3473.38	1741.92
HAH_RS01950	1897.72	1954.6	1757.64	860.05	903.738	897.05	966.131	2049.47	1986.75	1996.54	2077.28	2335.18	1789.63	1889.12	1716.31	1985.8	1333.75	1453.57	705.056	769.638	962.167	1050.1	1116.11	1118.61	990.115	942.108	991.909	923.764	1276.41
HAH_RS01955	350.828	286.604	306.837	292.232	328.289	339.824	289.669	192.637	287.693	312.49	207.881	214.867	222.122	258.127	229.53	269.224	504.943	390.686	488.293	590.805	348.881	465.537	289.833	204.817	478.037	417.962	383.792	388.675	449.872
HAH_RS01960	18.7275	13.698	11.6732	7.39828	5.66016	4.22141	5.1118	14.0954	9.38129	24.0377	9.1712	11.9976	18.4142	10.4084	15.5088	8.89996	690.271	393.752	266.903	78.6491	1540.82	1763.55	1048.08	360.867	1673.13	1994.17	2094.45	2053.33	357.895
HAH_RS01965	2201.1	2279.14	2174.54	2276.82	2247.08	2433.64	2402.55	2926.2	3263.65	2864.73	2971.47	3377.88	2874.92	3097.53	2918.75	2357.38	1528.8	1833.83	2016.43	1873.53	1508.72	1716.36	1892.07	2133.69	1434.11	1585.24	1580.19	1468.85	1703.13
HAH_RS01970	1156.11	1191.73	1435.8	1681.26	1665.97	1876.42	1915.22	1566.47	1624	1587.9	1724.19	1758.2	1446.67	1654.93	1596.37	1168.12	1071.26	1235.84	1917.69	1753.69	1048.33	927.552	1237.99	1383.45	977.802	1084.44	1004.12	937.288	1298.94
HAH_RS01975	2414.6	2319.18	2594.78	2411.84	2681.03	2442.09	2523.53	2782.43	3118.76	3427.5	3437.67	3137.93	2754.08	3140.2	2787.45	2241.68	1892.17	2101.24	2961.39	2658.15	2015.57	2371.35	2463.94	2432.29	2430.02	2185.45	2241.71	2062.15	2060.4
HAH_RS01980	4095.07	4002.98	4175.65	2729.96	2760.27	2712.26	2705.85	3834.89	4336.24	5071.96	4548.92	4285.34	3834.76	4717.07	3954.74	3524.38	3685.29	3295.99	3629.42	3570.11	3598.62	4288.43	3544.61	2817.92	3812.7	3730.03	3874.55	3456.91	3313.04
HAH_RS01985	34081.5	44225.6	32267.9	42691.8	44954.8	49838	48892.7	26477.7	27116.1	29272.3	25462.3	27503	29165.8	30668.2	27471.2	35112.6	36294.5	26919.9	21259.7	19271.8	34272.2	31633.3	22243.5	13146.5	27172	30994.7	27784.9	29351.1	25533.2
HAH_RS01990	26635.5	33421	25400.8	31255.9	33038.3	37222.3	35000.5	22094.1	23113.4	25219.8	22402.2	23730.2	23523	26209.3	23266.3	26541.9	28314.5	20126.1	16948.3	13787	28571.9	25792.6	18881	12222.2	31533.8	26344.4	24806.1	24968.7	20292.4
HAH_RS01995	13768.4	12467.3	15940.5	19633.2	21023.7	24366	21735.4	12937.7	14575.4	13360.7	14100.7	14776.7	15089.3	14081.5	15221.4	12772.5	9757.98	10286.6	17094.1	16433	7441.38	8080.34	9045.07	10043.5	7058.28	8740.29	8406.81	7695.88	10942.1
HAH_RS02000	4572	4469.76	5798.22	5959.31	6024.29	6737.38	6353.97	5002.92	4706.28	4285.78	4654.38	4652.9	6332.19	5858.86	5887.14	4782.61	9392.19	8419.07	10230.2	11237.5	6146.38	6098.46	7369.14	9035.94	5101.23	7041.34	7018.9	6271.13	10065.5
HAH_RS02005	6771.85	6451.75	6763.76	9305.18	8729.85	9274.45	9743.09	7627.48	6529.38	5585.23	7193.28	7496.34	7072.21	5693.37	6280.02	7317.99	4947.96	5440.78	7155.47	7779.71	4490.68	4418.02	4426.16	5087.4	4464.57	4419.1	4472.75	4373.62	5339.02
HAH_RS02010	8463.57	8248.3	7420.79	10492.6	10784.5	9010.61	11368.6	7673.53	8358.73	6705.11	8928.16	8397.26	7114.8	7842.7	7622.05	8685.24	6589.17	6795.6	8278.62	7991.31	7060.4	6424.55	7838.97	7907.57	8623.49	6555.6	7639.99	6962.63	6475.28
HAH_RS02015	74832.5	78042.7	59366.3	92371.2	89911.6	94521.7	103158	81308.8	93117.6	70598.8	93320	97511.4	89135.2	85665	86783	75897.7	48160.4	53987.6	51097.2	53652.7	48671	51034.4	54580.1	52855.4	45998.7	48167.3	47948.9	46799.7	48510.5
HAH_RS02020	29729.2	28380.1	22926.1	43381.7	41722.9	45888.9	50405.8	30128.4	22646.4	19766.1	30514.1	26000	28240.5	22234.3	27715.2	32224.5	24890.5	31595.3	21884.5	24614.4	21504.7	21847.1	32020.6	35743.9	24462.4	20639.8	23885.2	20706.2	29885.5
HAH_RS02025	25021.2	32004.8	19240.7	38604.2	35600.5	40329.3	42530.2	28841	24075.5	22171.3	28137.2	28846.7	29444.3	23474	28208.4	27784.6	22701.8	27178.1	21537.4	21087.3	19577	21513.3	26727	29553.6	19238.1	19638.9	22487.3	18738.1	25791
HAH_RS02030	58162.5	70794.4	42340.2	87923	79689.3	91655.3	97712.1	66299.1	58433.9	50073.4	67131.7	68929.7	69811.8	54766.7	67508.7	63985.1	47886.4	59390.4	49428.7	48430.1	40520.8	44068.2	55015.2	60099.8	37199.9	42515.4	47082.1	39272.6	55291.7
HAH_RS02035	10247.7	13346.1	7792.67	15878.6	14257.9	16862.4	17877.7	12592.8	10106.8	9065.05	11405.9	12235.4	12346.7	9215.56	12310.9	11338.5	9199.57	10838	9416.43	8731.92	7460.81	7843.7	10404.2	10714.2	6780.88	6994.65	8134.42	7181.96	10572.3
HAH_RS02040	86816.8	112220	64355.8	131823	118958	141500	143790	101731	88523.9	77438.2	99139.2	108539	106379	80719.9	100784	97187.5	76474.3	92784.5	75864.4	76439.5	61941.1	70887	84741.9	93355.8	57360.1	64519	71589.9	60612.1	88321.3
HAH_RS02045	78169.7	97354.8	57598.7	110878	101805	114723	123072	88400.6	76831.7	64610.6	86533.3	92378.5	90138.8	65858.9	84581.8	86997.1	65381.3	78594.1	60324.7	63796.6	52447.8	58486.5	72157.2	80745	48152.8	54701.8	61220.6	51930.7	77538.2
HAH_RS02050	3306.02	2964.03	2956.64	4679.41	4677.18	4977.05	4834.06	1889.72	2405.78	2340.14	2170.52	2265.37	2258.04	2175.35	2327.35	2806.82	3948.4	3421.72	3346.31	3351.01	4376.64	4520.85	2860.07	2117.19	5029.53	4470.31	3948.56	4557.67	3108.43
HAH_RS02055	14090.6	15057.3	14441.4	22341	22025.6	22787.2	24267.4	15829.1	14430.5	13301.3	14166.4	15239.2	14008.6	13391.4	12433.9	15185.6	11378.5	11170.4	13702.3	16326.2	10629.5	10003.8	10273.8	11116.4	9348.51	10600.4	10415.8	9977.36	10992.1
HAH_RS02060	444.465	420.423	670.373	443.897	507.527	390.481	388.497	519.65	644.182	697.094	628.227	629.331	413.169	697.36	613.114	411.623	364.58	363.7	489.836	382.01	478.972	584.562	532.897	556.681	470.794	490.258	582.937	495.693	439.861
HAH_RS02065	8027.84	8117.64	8768.21	9959.93	8686.45	9285	9935.64	11765.9	11421.2	10186.3	10956.5	12555	10608.9	10833	10458.1	9145.82	6875.37	6896.8	10331.3	12654.1	5974.9	6470.33	6540.74	7634.48	4574.67	6557.86	6339.82	6061.21	6730.56
HAH_RS02070	3800.43	3025.15	3757.09	4984.59	5279.04	5515.28	4965.26	3040.85	3234.46	3566.07	3538.55	3056.13	3352.54	3717.87	3455.36	3978.28	6441.52	6314.15	7695.44	8408.9	5093.83	5302.61	5655.65	6213.52	5285.2	5209.08	5563.08	4669.98	5248.92
HAH_RS02075	73.6614	47.4161	73.3741	48.0888	56.6016	40.1034	51.118	60.1403	66.7114	72.1132	84.0693	63.2603	40.2811	79.1035	54.7977	42.2748	23.6977	34.9593	43.9695	24.3438	31.2556	35.2146	55.9825	68.2722	34.7663	27.8641	35.8613	28.8125	43.7984
HAH_RS02080	98.6314	89.5638	96.7204	61.0358	79.2422	71.764	76.677	100.547	144.889	186.646	140.625	115.614	134.654	174.86	130.274	88.9996	120.919	147.197	83.3107	109.547	215.411	236.642	254.401	271.588	197.733	206.345	255.607	231.676	108.87
HAH_RS02085	5038.94	5634.09	5574.77	5426.64	5033.77	5762.23	5416.81	9591.44	11278.4	9629.23	10282.4	11846	10898.9	11275.4	9574.09	5694.86	4726.17	5951.67	5373.54	6192.68	4705.24	5509.67	7393.94	8777.85	4275.53	5157.87	5113.67	4428.89	5752.61
HAH_RS02090	4366	3967.15	4854.37	7503.7	6475.22	8054.46	7435.97	5184.28	5443.23	5064.89	5417.12	5839.58	6129.63	6187.77	5802.35	4149.6	5223.82	5162.94	9176.52	10795.5	3896.82	4324.35	4264.59	4328.16	3434.62	4473.32	4346.09	3782.67	5361.55
HAH_RS02095	955.101	1166.44	1025.57	1035.76	1096.18	989.921	1090.52	993.255	960.018	1018.07	961.448	937.997	874.676	939.875	815.762	945.62	970.39	891.77	940.331	1041.16	1208.83	1148	1123.19	946.058	1259.55	1205.69	1204.79	1187.19	847.186
HAH_RS19835	173.541	169.644	173.43	146.116	101.883	105.535	138.019	126.858	112.575	152.71	87.1264	90.5276	100.127	106.165	90.9849	147.962	281.942	260.662	134.994	149.808	269.474	240.163	176.451	129.792	265.093	245.505	239.584	284.597	266.545
HAH_RS02100	5669.43	5633.04	6617.01	5064.12	5103.57	5618.7	5425.33	9740.85	10443.5	9412.89	10615.7	11276.7	9643.3	10018	8849.31	5848.38	5692.31	6521.45	5459.17	5290.09	4233.03	4998.36	6685.3	8071.12	4127.05	4980.15	4939.71	4178.4	6353.27
HAH_RS02105	1450.75	1318.17	1911.06	1990.14	1737.67	1899.64	1864.1	2445.08	2591.32	2490.02	2688.69	2861.98	2466.35	2513.62	2364.57	1678.75	1838.7	2073.64	1766.5	1881.96	1342.3	1690.3	2147.89	2609.35	1315.33	1467.76	1590.87	1327.14	1932.13
HAH_RS02110	13945.7	12025.8	16757.6	92528.4	70680.2	78708.3	86742.2	14606.6	12683.5	16164.7	13657.4	10977.8	11156.7	11986.3	11562.3	15214.5	14949	20360.4	132888	151106	31689.8	29862.7	28196	31322.7	33030.2	29469.7	33491.4	31772.5	13283.4
HAH_RS02115	6642.01	6752.06	7239.02	8371.15	8327.98	8449.16	8235.11	9752.13	10836.4	11914.2	10039.4	11346.5	9301.48	9270.72	9410.73	6938.63	5387.88	7254.98	9612.36	10252.5	7348.46	10001.6	9762.21	10037.5	7294.41	7396.04	8757.79	7447.74	5672.52
HAH_RS02120	807.778	697.544	792.107	602.96	571.676	643.766	712.244	1124.81	1150.77	1271.17	889.606	1016.53	757.285	691.115	919.154	1071.33	886.537	858.037	749.796	867.013	854.884	995.164	949.576	940.806	1120.49	847.22	908.741	887.895	871.588
HAH_RS02125	1305.93	939.893	1547.53	1635.02	1839.55	1874.31	1608.51	1441.49	1713.65	1473.37	1977.92	1847.64	1593.98	1368.7	1530.2	1219.29	983.15	1402.67	1581.36	1792.08	780.546	1076.86	1199.73	1441.22	872.055	848.726	991.146	795.578	1061.8
HAH_RS02130	17690	13764.4	19952.8	21129.5	20055.8	18525.7	19271.5	19309.7	18194.5	16468.7	20685.6	20032.8	18154.1	19966.4	18019.1	20002.7	11711.5	14219.2	14442.8	18222.3	9281.24	12111	15430.6	19815.4	9966.34	10541.7	11833.5	10286.7	13409.8
HAH_RS02135	4319.8	4305.38	4264.04	6234.9	6133.72	5074.14	5936.51	3533.24	3287.62	2883.11	3264.95	3132.47	2643.59	2917.46	3079.01	4332.05	3131.74	3064.77	4710.14	5717.98	4255.84	3689.78	3991.76	4245.63	3905.41	3579.41	4183.57	4026.69	2763.05
HAH_RS02140	2119.95	2086.31	1969.43	2332.31	2090.48	2387.21	2140.14	2335.14	2675.75	3030.17	2295.86	2494.42	1946.15	2521.95	2242.57	2015.84	1122.91	1246.27	1636.13	1651.63	1833.1	2254.44	1875.06	1670.79	1812.92	1683.9	1787.72	1742.86	1155.65
HAH_RS02145	68.6674	64.2752	48.3602	101.726	60.375	59.0998	165.282	93.9693	77.135	123.017	88.6549	90.5276	141.559	74.9402	112.697	58.9622	5902.55	1810.53	3109.5	1678.78	6764.74	8347.26	9969.84	4382.92	6602.7	11154.7	8625.79	8519.09	2965.78
HAH_RS02150	5942.85	5053.51	5848.25	7964.25	7458.2	7537.33	8233.41	8024.03	8684.99	7006.29	9129.93	9162.92	7285.13	7907.23	7786.44	6520.33	4434.51	4739.14	8100.42	9580.21	3982.98	4644.8	5246.76	5654.59	4179.92	4805.43	4597.88	4285.42	4491.21
HAH_RS02155	752.844	720.725	778.766	593.712	711.293	664.873	545.259	729.201	834.934	965.751	687.84	810.386	712.4	809.77	805.423	640.797	1012.92	992.968	705.056	537.436	1138.72	1214.9	971.544	913.047	1208.13	1213.97	1217.76	1212.48	952.928
HAH_RS02160	1053.73	810.289	997.221	332.923	328.289	287.056	267.518	804.377	932.917	772.035	1036.35	856.195	714.702	850.363	812.66	964.533	786.277	750.092	262.274	302.425	767.03	891.633	895.72	723.985	909.718	755.343	810.313	790.286	742.696
HAH_RS02165	4317.31	5090.38	3848.81	3297.78	3097.99	3049.97	3579.97	4165.66	4626.02	3499.61	4125.51	4773.97	3670.18	4232.04	3637.33	4046.14	3051.53	2863.6	3576.19	4433.38	2556.21	2832.66	2582.28	2105.18	2566.91	2712.61	2837.62	2712.49	3113.44
HAH_RS02170	797.79	697.544	760.423	499.384	556.582	538.23	483.917	941.572	873.502	767.793	846.808	945.632	879.279	596.399	855.051	804.334	634.369	726.173	499.864	501.856	457.008	558.503	643.444	747.243	471.518	511.344	501.295	469.232	668.238
HAH_RS02175	6804.32	8669.78	6607.01	5371.15	5656.38	6182.26	5563.34	11330.8	10193.3	9794.66	10812.8	11404.3	11627.4	11243.1	10317.5	7572.75	6464	6251.59	6139.54	7334.03	8673.86	10113.6	10650.8	11003.1	7560.95	9430.12	9495.62	8859.55	5889.01
HAH_RS02180	10951.8	11050.1	12933.9	20084.5	17995.5	20461.2	19533.9	12553.4	10876	11300.6	11084.9	11662.8	12497.5	13800.4	12175.4	11699	15283.2	14413.7	34662.7	46011.6	15798.5	16685.4	15364	14366.4	13309	17008.4	16758.7	16057.4	13485.5
HAH_RS02185	3634.38	3264.34	3243.47	4172.63	4047.01	4413.49	4377.41	2493.94	3025.99	2876.04	2838.49	2927.42	2923.26	2508.41	2843.28	3248.48	3490.85	3468.95	3719.67	3952.12	2731.91	3079.16	2356.23	2073.67	2827.66	2752.52	2723.93	2736.01	3350.58
HAH_RS02190	1450.75	1126.4	1637.58	1831.07	1707.48	1627.35	1683.49	1744.07	1849.16	1401.26	2025.31	1938.16	1413.29	1613.3	1694.59	1474.06	958.845	1091.1	1825.89	2087.95	802.51	899.38	969.418	1220.65	923.48	865.294	983.516	799.106	1190.06
HAH_RS02195	7056.51	6616.13	7495.83	3928.49	4007.39	3303.26	3479.43	3791.66	3675.38	4396.07	4026.16	3423.69	3045.25	3990.56	3366.44	6975.34	8415.72	7882.41	2206.19	2866.95	11557.8	12470.9	9908.19	8293.2	11146.9	10814.3	12388.9	11583.8	5930.93
HAH_RS02200	258.439	240.242	200.111	201.603	228.293	162.524	189.137	324.194	306.455	238.963	342.391	343.569	193.349	282.067	292.599	230.286	116.058	166.21	184.364	144.19	202.739	210.583	247.315	274.589	178.177	197.308	216.694	199.335	172.691
HAH_RS02205	8107.75	8217.74	8928.3	9543.78	8737.39	9709.25	9327.33	10890.1	10450.8	9906.37	10534.7	11293.1	10492.7	10835.1	9854.28	8588.46	7754.01	8952.04	8767.68	10706.6	5374.28	5963.94	7241.58	8206.92	4075.62	6324.4	6162.04	5385.59	8420.55
HAH_RS02210	593.037	677.524	620.345	675.093	628.277	650.098	737.803	424.741	399.226	404.399	357.677	364.292	415.471	378.864	347.397	557.36	609.456	494.951	614.802	786.491	647.921	666.964	521.558	444.895	788.036	640.122	619.562	681.504	443.615
HAH_RS02215	3905.3	4006.14	3483.6	3725.03	4058.33	3757.06	3844.07	4315.07	3871.34	3489.71	4165.25	3615.65	3291.54	3750.13	3549.44	3989.41	2767.77	2865.44	2797.08	2620.7	3627.34	3094.66	3373.83	3226.8	3555.58	3386.62	3488.47	3415.75	3127.83
HAH_RS02220	6317.4	6989.14	4989.44	4220.72	4488.5	4905.28	4420	8398.97	8634.95	8448.55	8371.78	8399.44	7443.95	9473.69	7271.55	6270.02	3841.46	4236.21	3175.84	3111.32	5212.09	5289.23	5459.36	5421.26	5257.68	5732.48	5250.25	5192.72	4234.68
HAH_RS02225	1536.9	1018.92	1540.86	1429.72	1316.93	935.043	1177.42	591.067	441.963	397.329	611.413	429.734	394.755	489.193	505.586	1319.42	969.175	715.746	1559.76	1707.81	711.277	528.219	452.112	534.174	1032.85	566.319	634.822	733.249	882.85
HAH_RS02230	4274.86	3862.83	4042.25	4431.57	3954.56	3683.18	4518.83	5322.42	5525.58	4346.58	6072.86	5981.37	4895.88	4494.33	4999	4365.43	3352.31	3855.34	2801.71	3253.64	2453.99	2819.98	3103.84	3159.28	2391.63	2562.75	2717.83	2571.37	3593.35
HAH_RS02235	2458.29	2462.48	2314.62	2794.7	2564.05	2805.13	2951.21	2679.06	2487.08	2559.31	2792.63	2655.84	2442.19	2354.37	2581.7	2519.8	2960.39	2812.69	2232.42	2885.67	2888.19	3189.03	3261.87	2796.16	3050.02	3033.42	2965.04	2948.87	2612.26
HAH_RS02240	405.762	377.222	463.591	471.64	443.379	470.688	592.969	463.268	473.234	414.297	522.758	476.633	493.731	440.274	508.688	456.123	420.482	493.111	646.429	755.593	361.552	414.124	403.216	388.626	371.565	395.369	399.816	396.319	409.828
HAH_RS02245	1840.29	1532.07	1594.22	2028.98	1841.44	1880.64	1894.77	2071.08	2234.83	2005.03	2311.14	2331.9	1826.46	1967.18	1885.87	1886.79	893.221	872.757	1211.09	1519.61	1046.64	1332.52	1208.23	1220.65	1412.38	1134.9	1231.49	1222.47	862.828
HAH_RS02250	729.123	793.43	838.8	865.599	798.082	770.408	782.106	391.852	366.913	366.222	397.419	364.292	370.586	369.497	367.041	768.734	621.609	620.681	567.747	670.39	229.771	250.024	267.157	244.579	297.686	298.221	230.428	250.492	551.86
HAH_RS02255	3182.42	3135.79	3170.1	3114.68	3141.39	3387.68	3280.07	5416.39	5279.58	4759.47	5302.48	5407.66	5085.78	6060.79	5564.55	3217.33	2432.96	2981.97	4096.11	3584.15	3758.28	3564.42	3700.51	4115.84	3082.61	3596.73	3595.29	3491.02	2915.72
HAH_RS02260	9007.92	9447.4	8266.26	8443.29	8760.03	9664.93	9472.17	15512.4	15565.6	13818.9	15393.9	17435.8	15378.2	16607.6	15412.6	9799.96	5773.12	6844.67	8446.01	8271.27	7960.05	7892.29	8554.69	9753.92	6754.8	8170.96	7894.07	7546.52	6397.07
HAH_RS02265	1365.86	1069.5	1300.72	1080.15	928.266	837.951	899.677	1588.08	1736.58	1504.48	1811.31	1895.63	1447.82	1588.32	1543.64	1410.64	1038.45	1165.92	1133.95	1420.37	799.976	1038.83	1080.67	1093.11	920.583	917.256	1052.95	899.068	1077.44
HAH_RS02270	4276.11	3991.38	4103.95	4442.67	4135.69	4472.59	4506.91	4953.12	5192.02	4483.74	5467.56	5801.4	4681.82	5135.48	4668.14	4437.74	3413.68	3598.36	4133.14	4907.14	2459.9	2765.75	3165.49	3033.99	2812.45	2760.05	2838.39	2524.33	3616.5
HAH_RS02275	1564.37	1575.27	1642.58	1400.12	1428.25	1574.59	1535.24	1720.58	1912.74	1759	1909.14	2109.4	1788.48	1878.71	1870.36	1498.53	1962.05	2125.16	2337.33	2826.69	1344.84	1539.58	1576.72	1631.03	1251.59	1520.48	1534.41	1441.8	1698.75
HAH_RS02280	408.259	287.658	633.686	736.129	628.277	730.305	691.797	414.404	511.801	432.679	554.858	563.889	506.391	554.766	515.926	403.836	627.077	617.615	894.047	1012.14	326.072	400.742	408.885	370.62	317.243	377.295	385.318	332.814	575.636
HAH_RS02285	254.694	298.195	218.455	268.188	216.973	225.846	245.366	213.31	240.786	206.442	259.851	200.688	225.574	176.942	175.766	289.249	252.168	309.114	371.041	466.277	205.274	219.739	231.725	284.342	206.425	216.135	236.532	214.036	248.399
HAH_RS02290	5248.69	6381.16	5254.59	4559.19	4511.14	4316.4	4326.29	5419.21	5370.27	5398.59	5030.4	5324.77	5134.12	5356.14	5047.59	5274.34	5818.69	5105.29	5819.41	6217.03	4728.05	4653.26	4347.5	4308.65	4031.44	4658.58	4710.8	4615.29	5545.5
HAH_RS02295	970.083	1268.64	543.636	273.736	360.363	327.16	351.01	347.686	346.065	500.55	354.62	265.039	580.048	350.762	535.57	906.683	3540.68	3113.22	337.1	213.476	4753.39	3798.25	2461.1	1926.63	6394.83	4309.9	4368.21	4985.15	3020.21
HAH_RS02300	51.1884	36.8792	105.058	101.726	77.3555	65.4319	61.3416	21.6129	30.2286	26.8657	27.5136	25.086	23.0178	26.0209	37.2211	54.5122	48.003	70.532	64.7972	85.2032	39.7031	35.2146	53.1479	36.0117	45.6308	33.8888	35.8613	31.7526	47.5525
HAH_RS02305	312.125	225.49	460.256	540.074	477.34	430.584	511.18	202.034	158.44	159.78	166.61	139.609	172.633	135.309	173.698	320.398	258.244	415.219	300.844	277.145	269.474	188.046	259.362	321.104	358.528	186.765	188.463	206.392	267.17
HAH_RS02310	503.145	259.208	1008.89	1303.95	1015.05	1120.79	1170.6	158.808	224.109	230.479	213.995	196.325	283.119	284.148	227.462	515.085	405.291	802.225	938.017	906.337	195.981	274.674	294.085	268.587	229.602	272.616	232.717	232.852	375.415
HAH_RS02315	167.299	125.389	265.147	351.418	252.82	257.506	272.629	60.1403	63.5843	84.839	62.6699	58.8975	77.1096	72.8585	58.9334	142.399	126.388	211.596	269.988	246.247	103.059	88.0365	98.5008	65.2712	113.715	98.654	96.9019	87.0255	117.63
HAH_RS02320	3710.54	1752.29	6663.7	13993.8	11924.1	12459.5	11372.1	1047.76	1200.8	1146.74	1120.42	1223.76	1629.66	1245.88	1244.84	3721.29	3078.88	6116.66	9620.85	9733.76	1452.97	1331.11	1464.76	1308.43	1831.03	1904.55	1379.52	1826.95	2520.91
HAH_RS02325	2834.09	2321.28	2899.95	2023.43	2098.03	2064.27	1673.26	2366.15	2613.21	2224.2	2357	2715.83	2976.2	2079.59	2470.03	2534.26	2691.21	3113.22	1676.24	1914.73	1860.13	1910.74	2882.74	2968.71	2403.95	2307.45	1777.04	2049.22	2788.71
HAH_RS02330	7939.2	6451.75	7877.71	8021.58	7682.72	7571.1	7582.51	2040.07	2244.21	1959.78	2187.33	2146.49	2449.09	1838.12	2018.21	7400.31	9939.66	9328.01	6164.99	6783.49	1561.09	1399.43	1657.51	1505.74	1777.43	1729.08	1364.26	1548.23	9613.75
HAH_RS02335	5051.42	5983.92	4625.9	4069.05	3975.32	4111.66	4345.03	6225.46	6129.11	6334.65	6115.66	6276.95	6159.56	5670.47	5100.32	5139.72	5990.65	6260.17	3745.13	4424.95	6283.23	5637.85	5931.31	6315.55	5489.45	5911.71	5973.58	5505.54	5716.94
HAH_RS02340	2935.22	3377.08	2461.37	1807.03	1884.83	2167.7	1797.65	3352.82	3517.98	3858.76	3139.61	3464.05	3588.47	4135.24	3370.58	2721.16	5331.37	4185.92	3616.3	3172.18	7655.1	8311.35	8182.66	5292.97	6952.54	9436.9	9163.71	8092.2	4237.18
HAH_RS02345	4774.26	6002.88	4260.7	3035.14	2977.24	3250.49	3266.44	5564.86	5533.92	5800.16	5053.33	5705.42	6134.24	5946.3	5531.47	4930.58	8574.31	6752.06	4854.39	4249.86	12428.8	13014.6	12806.5	7623.98	10695.7	15683	13959.2	13099.7	6902
HAH_RS02350	4510.82	4820.64	4665.93	6810.12	6733.7	7640.76	7407	6212.31	7006.78	5920.35	6500.85	7004.44	6492.16	6914.27	6629.49	4916.11	4199.96	4568.02	7531.13	6712.33	3979.6	3646.82	3679.25	4357.42	3246.3	3943.9	3663.96	3559.81	4674.54
HAH_RS02355	7895.5	8675.04	7222.35	8017.88	8314.77	8911.4	8194.22	8527.71	7932.4	7382.41	8446.68	7724.3	8133.33	7993.62	8420.24	8018.86	8523.88	8853.3	10133.1	9937.88	10276.4	9183.96	8486.66	9306.02	9240.59	9904.56	10028.2	9642.19	8241.61
HAH_RS02360	5804.27	6700.43	4926.07	6184.96	6273.34	6446.1	7071.33	7383.16	7377.86	6249.81	7584.58	7785.38	8217.35	7087.05	7464.9	5931.82	6750.8	5650.53	4239.59	3977.4	12253.1	13169.6	11877.5	7590.97	10535.6	16106.2	14684.8	13842.3	5880.87
HAH_RS02365	1978.87	1537.34	1931.07	1699.75	1779.18	1720.23	1686.89	2318.22	2896.73	2143.6	2973	2919.79	2436.43	2388.72	2507.25	1922.39	1040.88	1279.39	1737.18	1875.41	1003.56	1043.76	1218.86	1516.24	1072.69	1019.68	973.597	950.813	1245.13
HAH_RS02370	1707.95	1487.81	1617.57	1400.12	1481.07	1570.37	1468.79	2478.91	2542.33	2310.45	2794.16	2755.09	2340.91	2475.11	2409.03	1673.19	1074.3	1444.37	1755.7	1893.2	1205.45	1084.61	1488.14	2027.16	1151.63	1192.89	1200.21	1088.41	1496.65
HAH_RS02375	5081.39	5429.67	5067.82	7718.25	7133.68	8590.58	7722.23	8320.04	9622.07	8693.17	8417.63	9998.4	9818.23	9216.6	8831.74	5136.39	6615.3	7156.85	11367.3	13010.8	8047.91	7635.23	8176.99	7747.77	6857.65	8235.73	7621.67	7067.3	7212.34
HAH_RS02380	4133.78	4535.09	2784.88	691.739	507.527	515.012	802.553	5827.97	4430.05	3547.68	5206.18	4986.66	7153.93	4516.19	6961.38	4141.82	3439.2	4074.91	448.952	515.901	6213.12	5417.41	5805.88	5806.14	4671	6353.02	5836.24	5977.71	4992.39
HAH_RS02385	4015.17	4244.27	2888.27	985.821	594.316	548.784	974.65	5055.55	4342.49	3441.64	4973.85	4687.8	6172.22	4222.67	6143.55	3840.33	3370.54	3951.63	416.554	556.162	5513.67	5299.09	5614.55	5505.29	4375.48	5930.54	5484.49	5587.27	4601.96
HAH_RS02390	7771.9	8356.83	4512.51	996.918	773.555	738.747	1160.38	9447.67	7684.32	6374.24	8920.52	8668.84	11605.6	7687.61	10627.7	7808.6	6035.01	6883.92	734.369	949.407	9570.14	9670.63	9906.07	10276.1	8404.75	10203.5	10043.5	9934.43	7839.29
HAH_RS02395	313.373	282.389	313.508	244.143	279.234	227.956	211.288	347.686	304.371	292.695	339.334	271.583	333.758	370.538	317.413	328.186	339.667	415.832	232.961	231.266	503.469	499.343	530.062	571.686	470.069	448.838	523.423	480.404	392.308
HAH_RS02400	5377.28	2244.36	7909.4	3194.21	3348.93	2338.66	2146.96	5773.47	6317.78	4739.67	9820.83	6527.81	4533.35	6257.51	6723.58	5299.92	3079.48	3218.1	3759.78	2580.44	4924.88	5606.87	7146.63	7320.88	5412.68	5586.38	7025	5439.68	5312.74
HAH_RS02405	571.812	573.208	747.082	1215.17	1079.2	1397.29	1145.04	461.389	528.479	647.604	507.473	471.18	551.276	528.745	581.063	557.36	773.517	905.263	2177.65	2482.13	689.314	779.651	802.179	837.272	650.42	752.331	779.03	764.413	560.619
HAH_RS02410	692.917	685.953	903.836	621.455	656.578	586.776	500.957	910.562	1130.97	1259.86	1273.27	1117.96	984.01	1122.02	1047.36	792.096	606.418	810.198	805.337	746.23	560.912	666.964	785.172	992.573	576.541	605.48	637.111	565.666	700.149
HAH_RS02415	2408.35	2921.89	2533.07	2206.54	2311.23	2722.81	2283.27	3425.18	3388.73	3819.17	3167.12	3701.82	3430.8	3852.13	3258.91	2430.8	2505.27	2753.2	2924.36	3511.12	2706.57	2876.33	2982.66	3049.74	2308.34	2780.39	2884.93	2543.73	2499.64
HAH_RS02420	737.862	773.41	807.115	1100.49	1084.86	1042.69	1105.85	759.272	759.884	702.75	729.11	750.398	652.554	619.297	650.335	803.221	765.618	839.637	781.424	847.351	726.483	674.711	699.427	706.73	745.303	632.591	688.232	649.163	748.953
HAH_RS02425	204.754	160.161	178.433	146.116	137.73	132.975	143.13	192.637	185.541	190.888	204.823	157.06	150.766	177.983	163.359	184.674	149.478	188.903	117.252	101.12	168.949	160.579	207.631	238.578	254.953	130.284	160.994	154.059	178.948
HAH_RS02430	3051.33	2645.82	3511.95	3512.33	3382.89	3290.59	3479.43	4205.12	4703.15	4380.52	4996.78	5293.14	4442.43	4687.92	4392.09	3050.46	2626.8	3153.7	3945.69	4579.44	2168.47	2810.12	3246.98	3798.48	1994.72	2446.02	2508.77	2137.42	2929.49
HAH_RS02435	1020.02	993.631	960.534	1069.05	932.039	1036.36	1112.67	1000.77	1063.21	1067.56	1154.04	1104.87	959.841	871.18	955.341	1109.16	2890.51	1649.22	2009.49	2090.76	4831.11	7054.89	5851.23	2684.37	5992.84	6911.81	6945.65	6214.68	1946.53
HAH_RS02440	414.501	464.678	333.519	762.023	464.133	574.112	776.994	485.821	523.267	982.718	460.089	476.633	601.915	550.602	669.98	406.061	9982.2	4547.78	11086.5	10462.2	17003.9	19848.3	18740	8565.53	15307.3	24611.5	22046.3	20824.4	5899.64
HAH_RS02445	1905.21	1605.83	2329.63	2480.27	2218.78	2811.46	2363.36	2882.98	2957.19	2678.08	3168.65	3076.85	3102.8	3457.66	3231	2111.51	1951.72	2366.81	3005.36	3823.85	1708.08	2087.52	2801.25	3230.55	1610.11	2054.41	1971.61	1727.57	2286.28
HAH_RS02450	402.016	345.611	395.22	386.56	445.266	360.931	422.576	397.49	441.963	400.157	542.629	412.283	376.341	443.396	436.314	409.398	356.073	302.368	411.925	323.959	356.483	400.742	301.88	311.351	385.327	324.579	302.151	361.626	356.018
HAH_RS02455	2897.76	2528.86	3977.21	5075.22	4901.69	5306.32	5394.65	3423.3	3863.01	3759.78	4302.82	4041.02	3652.92	4162.3	3825.5	3086.06	2993.81	3482.44	6131.05	7147.71	2366.14	2767.87	3004.63	3379.85	2261.98	2742.73	2738.43	2485.52	3446.93
HAH_RS02460	539.351	602.712	603.669	473.49	533.941	544.562	495.845	427.56	542.03	592.459	411.176	526.805	467.261	451.723	464.23	576.272	940.616	756.839	725.883	993.413	856.574	952.907	719.977	591.942	928.55	812.578	866.776	862.023	743.321
HAH_RS02465	1174.84	1090.57	1199	758.324	713.18	715.53	686.685	1171.8	1215.4	1230.17	1099.02	1362.28	1621.6	1247.96	1343.06	1078.01	1234.1	1005.23	778.338	825.816	377.602	521.176	805.014	860.53	306.378	415.702	502.058	333.99	2189.29
HAH_RS02470	558.079	480.483	580.323	314.427	341.496	339.824	282.853	564.755	591.021	506.206	498.302	699.135	814.829	593.276	663.776	487.273	634.977	505.99	325.529	329.577	132.625	164.804	321.722	296.346	85.4672	177.728	187.7	131.714	1154.4
HAH_RS02475	727.874	585.853	683.713	427.251	384.891	373.595	340.787	696.312	753.63	773.449	770.381	923.818	1138.23	779.586	761.998	658.597	872.561	677.72	396.497	404.481	187.534	238.051	474.08	433.641	213.668	281.653	289.943	202.276	1490.4
HAH_RS02480	3740.5	3514.06	4088.94	7022.82	6599.74	7841.28	8056.2	3948.59	4375.85	3741.4	4720.11	4555.83	4261.74	4497.45	4311.44	3662.33	4213.33	4180.4	6808.34	7848.99	3074.88	3499.63	3500.68	3668.69	3211.54	3309.8	3303.06	3212.3	4384.84
HAH_RS02485	560.576	611.141	725.403	1357.58	1237.69	1222.1	1494.35	663.423	665.029	626.395	724.525	612.97	668.666	710.891	782.677	640.797	807.544	848.837	1551.28	1698.45	674.108	652.878	799.345	768.25	793.831	609.998	635.585	679.74	867.208
HAH_RS02490	184.778	144.356	165.092	123.921	164.145	143.528	160.17	118.401	129.253	149.882	108.526	119.976	115.089	140.513	123.036	212.486	130.033	106.718	161.993	124.528	168.949	157.761	154.483	118.539	212.944	156.642	160.994	181.695	108.87
HAH_RS02495	4944.05	4496.1	5969.99	8668.93	8546.83	10331.9	9715.83	7316.45	7717.67	6760.25	8306.05	8536.87	7834.1	8579.61	7307.74	4900.54	4350.65	4679.03	6518.29	8003.48	3480.36	4120.11	5220.54	6253.28	3610.63	3989.84	4159.15	3381.06	4882.27
HAH_RS02500	4176.23	4548.79	4387.44	6575.22	6488.43	6933.67	7763.12	5110.99	5302.51	5137	5890.97	5797.04	5661.22	5787.05	5372.24	4382.12	4495.88	4906.57	6094.02	7512.86	3956.8	4365.9	4900.24	5177.43	3866.3	4215.77	4385	3973.77	4551.28
HAH_RS02505	584.297	615.356	698.722	1024.66	866.004	880.165	1204.68	521.529	570.174	499.136	623.642	616.242	597.311	565.174	607.944	551.797	554.161	596.762	551.548	671.326	404.634	414.124	440.774	447.896	367.943	470.678	408.972	431.6	584.396
HAH_RS02510	3402.16	4338.05	3788.77	8016.03	7577.06	9322.99	9025.74	3818.91	4696.9	4909.35	4154.55	4598.37	4337.7	4845.09	4060.2	3448.73	5523.39	5272.73	7875.95	10076.5	5286.43	5146.26	4804.57	4045.31	4671	4867.18	5051.87	4878.13	4579.43
HAH_RS02515	2796.64	3504.58	2996.67	2115.91	2160.29	2231.02	2085.62	2311.64	2822.72	2868.97	2303.5	2726.74	2488.22	2821.71	2422.47	2493.1	4432.68	3916.67	2967.56	3607.56	3879.92	4070.81	3172.58	2700.88	3708.41	3627.61	3844.79	3621.56	3507.63
HAH_RS02520	1279.71	1371.91	1439.13	1278.05	1252.78	1264.31	1375.07	1343.76	1436.38	1628.91	1464.34	1538.97	1420.2	1604.97	1433.01	1208.17	1128.98	1237.68	1096.92	1015.88	1193.63	1262.79	1191.22	1304.67	1133.53	1165.02	1191.05	1147.21	1247.63
HAH_RS02525	8795.67	11198.6	9016.68	8661.53	8354.39	9462.3	9228.51	10051	9385.46	9776.28	9094.77	9984.22	9288.82	10301.2	9104.69	9525.18	8596.19	9545.12	6576.92	7472.6	8061.42	7302.8	8403.75	9274.51	6859.83	7626.48	7474.41	7207.83	8483.75
HAH_RS02530	13892	15870.7	15390.2	19683.1	18495.5	20279.7	20074	13139.7	12678.3	12195.6	12500.3	12959.6	10956.5	13424.7	11479.6	13530.2	13242.1	14498.9	17800	20967.5	13246.5	12189.9	12075.9	13196.8	10712.4	11824.9	11590.8	11697.3	11634.1
HAH_RS02535	5423.48	5244.22	5568.1	5304.57	4863.96	4884.18	5106.69	4203.24	3683.72	3547.68	4102.58	3645.1	3649.47	3419.15	3405.73	5564.7	4478.86	3917.29	4041.34	4744.23	4494.06	4132.08	3382.33	3143.52	4255.98	4320.44	4234.69	4293.65	3886.17
HAH_RS02540	1005.04	862.974	1058.92	1427.87	1343.34	1308.64	1489.24	1154.88	1147.64	1002.51	1225.88	1131.05	965.596	1078.31	957.409	987.895	854.94	950.035	1218.8	1607.63	808.423	886.703	916.979	1036.84	877.125	774.924	845.412	807.338	939.163
HAH_RS02545	604.273	398.295	581.99	519.729	449.039	409.477	444.727	625.835	612.911	506.206	724.525	584.612	554.728	602.644	662.742	576.272	425.951	484.524	471.323	487.812	551.62	649.357	678.876	687.223	617.826	607.739	681.365	585.07	530.586
HAH_RS02550	42.4489	28.4497	68.3713	22.1948	39.6211	27.4392	28.9669	35.7083	27.1015	55.1454	27.5136	25.086	24.1687	36.4293	42.3907	42.2748	47.3954	42.9325	41.6554	44.0061	48.9953	50.709	56.6911	64.521	65.1868	45.185	51.8845	59.389	58.815
HAH_RS02555	2400.86	2882.9	2723.18	2367.45	2403.68	2638.38	2451.96	833.507	1193.51	1920.19	917.12	1009.98	1003.58	1601.85	1073.21	2157.13	6587.35	4748.34	3964.2	4179.64	5043.14	5094.14	2246.39	982.819	6664.27	5457.6	4156.86	5659.6	4979.25
HAH_RS02560	1012.53	1069.5	1048.92	700.987	754.687	806.29	773.586	320.435	439.878	704.164	353.091	351.204	392.453	603.685	406.33	826.583	2169.86	1457.87	994.329	1023.37	1866.89	1649.45	799.345	359.367	2124.37	1731.34	1592.4	1929.85	1710.64
HAH_RS02565	1755.39	1578.43	1791	1910.61	1894.27	1585.14	1773.8	2174.45	2264.02	1948.47	2551.12	2444.25	2012.9	2106.65	2056.47	2109.29	1079.76	1299.02	1734.87	2113.23	1252.76	1381.82	1508.69	1764.57	1442.8	1409.02	1406.22	1273.63	1262.02
HAH_RS02570	468.187	250.779	531.962	218.249	322.629	204.739	212.992	430.379	392.972	386.017	489.131	342.478	291.175	434.029	372.211	388.261	227.255	231.836	277.702	125.464	475.593	410.602	460.615	400.63	483.107	353.196	443.307	400.435	372.912
HAH_RS02575	3224.87	3209.55	2563.09	2158.45	2282.93	2323.89	2230.45	2688.46	2718.49	2802.52	3017.33	2508.6	3124.66	3163.1	2964.25	3438.72	2959.78	3089.3	1655.41	1617.92	3454.17	2952.39	2873.53	2764.65	3407.82	3422.77	3101.62	3215.24	3224.81
HAH_RS02580	1491.96	1318.17	1295.72	580.765	679.219	745.079	499.253	900.225	889.137	815.868	1189.2	908.548	1222.24	1072.06	1093.89	1420.66	1777.93	1639.41	720.483	542.117	725.638	705.7	839.029	844.775	770.653	794.504	602.775	762.061	1864.56
HAH_RS02585	10087.9	11680.2	9460.26	5607.89	5984.67	6940	5704.77	7993.96	7173.56	7136.37	7720.62	7242.21	11157.9	9220.76	9220.49	10400.7	16370.2	16373.8	7477.14	5744.19	6453.87	5761.81	7398.19	8825.12	6213.03	7426.92	5803.43	6541.61	16273.6
HAH_RS02590	7617.09	9533.8	7222.35	5027.13	5348.85	5859.32	4960.15	6490.46	5509.94	5641.79	5883.33	5770.86	8745.6	7517.96	7404.93	8031.1	13188.7	13169.9	6304.62	5118.75	5288.96	4686.36	5902.96	6797.21	4846.28	5929.78	4710.04	5188.6	13271.5
HAH_RS02595	9091.56	10165	8459.7	5382.25	5762.04	6201.26	5594.02	7261.94	6474.13	6198.9	7350.72	6480.91	9919.51	9348.79	8816.23	9556.33	14904	15505.4	7475.59	5175.86	5564.35	4889.19	6519.48	7635.23	4610.88	6382.39	4652.82	5381.47	15379.5
HAH_RS02600	9622.18	10305.1	8047.81	4871.77	5384.69	5627.14	4949.93	7360.61	6797.26	6386.96	7066.41	6872.47	9604.17	9478.89	8635.29	9949.04	12953.5	13993.5	5678.24	4140.31	4839.56	4008.83	5613.84	6910.5	3622.94	5459.11	3943.98	4683.5	13284.1
HAH_RS02605	44892.3	57540	36722.1	20326.8	23895.3	25626.1	22239.7	29903.8	28804.7	27422.8	29292.8	27397.2	40787.5	38678.5	33922.9	47664.8	74006.7	71092	23495.9	19299.9	20224.9	15964.2	22667.2	27387.7	16537.9	22373.4	16427.5	18549.4	72939.3
HAH_RS02610	2402.11	2696.4	2413.01	2334.16	2316.89	1956.63	2465.59	2219.55	2148.31	2283.58	2078.81	2322.09	1846.03	2134.75	2105.06	2499.78	2010.66	1750.42	2250.93	2710.59	2082.3	2063.57	1949.47	1911.62	1946.91	1924.88	2033.41	2073.91	1976.56
HAH_RS02615	2519.47	2391.88	2346.3	2073.37	1973.51	2199.36	2278.16	2358.63	2044.08	2218.54	2317.26	2100.68	2209.71	2049.41	2098.86	2585.44	2418.38	2382.75	1433.25	1266.81	2399.08	2358.67	2376.78	2583.84	2512.59	2210.3	2215.77	2321.46	2224.33
HAH_RS02620	4975.27	5253.71	4640.91	7052.41	6478.99	6646.62	7078.14	5599.63	4623.93	4401.73	5290.25	4991.02	4990.25	4987.69	4909.05	5622.55	3602.05	3862.09	4031.31	4554.16	3447.41	3387.64	3859.96	4734.04	3459.97	3321.1	3473.97	3276.98	3953.74
HAH_RS02625	4562.01	4663.64	4884.38	3760.17	3671.55	3396.13	3670.27	4997.29	5129.48	4530.4	5094.6	5626.89	5467.87	4670.23	5071.37	4619.08	4250.39	4299.38	3586.99	3377.23	3769.26	4612.41	4180.26	4049.07	3283.97	4090.75	4106.5	4013.17	4211.53
HAH_RS02630	14863.4	15742.2	12705.4	25625.8	25406.6	25434	27946.2	19950.6	19152.4	15302.1	18726.1	21145.3	18624.8	15910.2	15777.6	15459.2	11275.2	11999	17533.8	20617.3	12925.5	14180.2	14183.4	13142.8	11714.1	12739.9	13674.6	12567.5	11438.3
HAH_RS02635	3919.04	4117.83	4394.11	4566.59	4399.83	4356.5	4801.69	4569.72	4028.74	3978.95	4770.55	4730.34	4404.45	4561.98	4362.1	4007.21	3928.35	3754.14	4447.87	5026.05	3536.96	3720.77	3664.37	3956.79	3224.57	3499.58	3719.66	3509.83	3777.92
HAH_RS02640	218.487	198.094	310.172	266.338	283.008	259.617	238.551	251.838	279.354	304.006	281.25	286.853	212.914	249.801	238.835	221.386	224.824	228.769	333.243	282.762	268.63	271.152	205.505	254.333	261.472	250.024	282.313	264.017	216.489
HAH_RS02645	11784.6	12458.9	10565.9	9162.77	9088.32	9358.87	9688.57	13605.8	12658.5	12519.4	14657.1	14039.4	12224.7	13977.4	12454.6	12534.5	8873.87	9195.53	7186.32	8230.07	9478.06	11230.6	10088.9	9654.89	9022.58	9771.27	10538.6	9421.69	9285.26
HAH_RS19075	393.277	369.846	385.214	425.401	435.832	485.463	477.102	415.344	482.615	616.497	443.275	488.631	448.847	558.929	431.144	406.061	1500.25	1330.91	1497.28	1600.14	1247.69	1429.01	1381.14	1140.37	1295.04	1345.01	1303.22	1504.72	1305.82
HAH_RS02660	988.811	1061.07	903.836	983.971	1088.64	1008.92	1012.14	1385.11	1224.78	1135.43	1213.66	1344.83	1336.18	1377.03	1340.99	1075.78	639.23	622.521	413.468	395.118	841.368	835.994	904.224	989.572	656.214	873.578	821.758	832.034	781.488
HAH_RS02665	3698.05	3707.94	3745.42	4720.1	4384.73	4955.94	4668.78	5962.35	6258.36	5433.94	6508.5	6744.85	5671.58	5570.55	5440.48	4134.03	2319.94	2913.89	4330.61	4849.09	2478.49	3122.83	3518.39	4080.58	2583.57	2925.73	2837.62	2576.66	2502.77
HAH_RS02670	1001.3	1247.57	1249.03	641.801	560.355	658.54	577.634	694.433	717.147	762.137	638.927	750.398	810.226	723.381	714.438	852.171	1117.44	887.476	566.976	725.632	1093.1	1146.59	772.417	615.95	956.073	1006.12	950.706	1016.67	909.129
HAH_RS02675	1595.58	1497.3	1871.04	2199.14	1956.53	2370.32	2233.86	1804.21	1572.93	1481.85	1661.52	1720.03	1859.84	1928.67	1947.9	1717.69	2155.88	2084.68	2926.67	3710.55	1863.51	1862.85	1890.65	1800.59	1730.35	1890.24	1912.86	1838.71	2193.05
HAH_RS02680	98.6314	27.396	151.751	72.1332	73.582	40.1034	47.7102	102.426	72.9656	43.8335	132.982	64.351	63.2989	77.0219	83.7474	76.7621	15.1908	22.6929	47.8265	14.9808	25.3424	26.0588	38.9752	33.761	26.0747	15.8148	26.7052	21.7564	22.5249
HAH_RS02685	153.565	166.483	133.407	146.116	241.5	200.517	144.834	500.856	326.26	442.577	313.349	284.671	516.749	384.068	485.942	211.374	265.536	308.501	178.964	116.101	2127.92	1680.44	2795.58	2659.61	2257.64	2523.58	1887.68	1842.82	333.493
HAH_RS02690	368.307	382.49	248.471	120.222	228.293	257.506	151.65	302.581	299.159	323.802	299.593	260.676	456.903	347.639	472.501	355.998	845.825	753.159	263.817	145.126	1230.8	1008.55	878.004	759.997	1189.3	1235.81	1220.81	1292.45	827.164
HAH_RS02695	920.143	666.987	947.193	3741.68	4122.48	4098.99	5943.32	573.212	605.614	503.378	704.654	644.6	586.953	585.991	653.437	968.983	655.636	710.84	2362.01	2934.36	394.497	439.478	459.907	464.401	441.097	403.653	461.619	419.839	773.98
HAH_RS02700	307.131	278.175	260.145	207.152	241.5	306.052	204.472	265.933	219.939	202.2	287.364	217.048	348.719	330.986	381.516	328.186	429.597	412.152	261.503	168.534	472.214	423.279	478.331	477.905	519.322	536.196	533.342	506.277	471.146
HAH_RS02705	4066.36	5271.62	4931.07	2574.6	2439.53	2691.15	2734.81	4583.82	4565.56	5069.13	4990.66	4736.89	4851	4983.52	4542.01	3946.02	6355.23	5916.71	3549.19	4078.52	5701.2	6204.11	6326.02	6681.67	5741.51	5401.87	5969.77	5309.73	5362.8
HAH_RS02710	131.092	227.597	103.391	75.8324	66.0351	90.7604	92.0124	90.2105	108.406	212.098	81.0123	153.788	134.654	199.84	170.597	129.049	374.302	348.367	79.4537	91.7573	1039.88	848.671	496.756	205.567	1050.23	957.17	814.891	1086.05	252.779
HAH_RS02715	822.76	748.121	812.118	1263.26	1433.91	1466.94	1412.56	831.628	852.655	824.352	1040.93	813.658	855.11	922.181	833.339	809.896	1034.19	1107.05	902.533	893.229	1583.9	1291.67	1308.86	1221.4	1831.03	1421.07	1383.33	1568.22	1031.14
HAH_RS02720	1483.22	1359.26	1355.75	1908.76	1947.09	1815.21	2148.66	1825.82	1705.31	1483.27	1828.13	1693.85	1718.28	1526.91	1524	1539.69	1300.94	1467.07	1002.04	1161.95	1518.01	1417.03	1723.41	2078.93	1493.5	1445.17	1403.93	1336.55	1364.63
HAH_RS02725	24797.7	25277	18692.1	32012.3	28376.2	34113.2	36926	20307.7	16083.7	14209.1	15586.5	14618.6	19193.4	17428.8	20261.7	28331.9	32278.1	32811.5	24344.5	26357.8	21976.9	16995.3	23191.6	31789.3	25734.3	14540.5	20906.4	18397.7	35367.8
HAH_RS02730	10308.9	10786.6	8831.58	15873	16854.1	17506.2	19360.1	14445.9	11611.9	9649.02	12708.2	13211.6	13293.9	11446.1	11353.5	12013.8	6117.04	7101.04	4913.79	4900.59	7508.96	6891.49	7392.52	8110.14	6634.57	7535.36	6446.64	6466.35	7530.82
HAH_RS02735	23098.5	28379.1	19487.5	18342.2	19704.9	20963.5	19680.4	32091.4	27592.4	23629.1	28757.8	30489.3	35117.1	27371.9	30139.8	24355.8	17528.4	18032.3	10691.5	11286.1	23514.4	23735.3	23516.9	24491	21195.1	25689.2	24071.3	23952.6	18220.1
HAH_RS02740	7871.78	9026.98	7544.19	10194.8	10099.6	11788.3	10632.5	6316.61	6161.42	6139.52	6092.73	6330.39	7274.77	6433.41	6923.12	7738.51	11041.3	9413.26	9002.96	11064.2	10475.7	10470.7	10181	9537.1	8751.69	10492.7	10652.3	10282.5	8391.15
HAH_RS02745	571.812	452.034	445.247	1363.13	945.246	854.836	1122.89	550.66	479.488	438.335	519.701	563.889	430.432	405.926	474.569	681.959	195.658	226.316	542.291	1071.13	290.593	337.356	352.194	436.642	281.752	306.505	390.659	317.526	247.148
HAH_RS02750	3545.74	4422.34	3742.08	4666.46	4605.48	5181.78	5168.03	4113.03	3255.31	3206.91	4003.23	3317.89	3355.99	3553.41	3705.57	3665.67	3396.67	3129.17	4631.46	4575.69	4358.05	4059.54	3584.3	3776.73	4992.59	4193.17	4156.1	4243.67	2950.76
HAH_RS02755	13732.2	10688.6	13124	14448.8	13644.7	13772.4	14478.3	11146.6	11493.1	10336.2	12572.2	11973.6	11990	11268.1	12247.8	13831.6	13668.7	12770.6	13160.8	18606.1	10362.5	11115.8	10951.3	9832.7	11599.6	10720.2	11040.7	10705.3	13351.6
HAH_RS02760	540.6	400.403	700.389	516.03	575.449	517.123	497.549	416.284	497.208	435.507	570.143	462.454	469.563	455.886	508.688	470.585	691.486	675.88	1039.07	1274.3	593.013	677.529	629.272	600.195	662.733	625.06	625.666	632.699	642.585
HAH_RS02765	1471.98	1246.52	1140.63	919.236	873.551	637.433	843.447	1591.84	1721.99	1725.06	1890.8	1279.38	998.972	2016.1	1388.55	1450.69	870.131	710.84	492.922	567.397	2128.76	2366.42	1821.2	1284.42	2137.4	1901.54	2230.27	2042.16	770.852
HAH_RS02770	1576.85	1765.99	1632.57	1657.21	1592.39	1629.47	1593.18	1444.31	1386.35	1257.03	1530.06	1418.99	1446.67	1261.49	1409.23	1475.17	1451.64	1337.65	1669.3	1997.13	1662.46	1831.86	1424.36	1059.34	1848.41	1764.48	1647.33	1753.45	1121.24
HAH_RS02775	106.122	123.282	85.0473	81.3811	83.0156	84.4283	64.7495	97.728	88.601	118.775	105.469	58.8975	125.447	89.5119	98.2223	87.8871	208.418	229.996	126.509	78.6491	751.825	687.389	499.591	418.636	705.466	703.381	798.868	786.17	150.166
HAH_RS02780	3123.74	2646.87	3116.73	3090.63	2969.69	3115.4	3307.34	4690.95	3878.64	4258.92	4522.93	4152.27	3779.52	4090.48	4049.86	3281.86	2793.9	2941.49	3603.19	4150.61	3069.81	3301.72	3979.01	4194.61	3363.64	3231.48	3653.28	3036.48	3017.71
HAH_RS02785	1845.28	1284.45	1932.74	1892.11	1894.27	1905.97	2400.84	1305.23	1368.63	1175.02	1352.75	1446.26	1179.66	1037.71	1352.37	1952.43	1674.03	1624.69	1498.05	1697.51	1053.4	1244.48	1064.38	1006.83	1150.19	1143.93	1247.52	1127.22	1686.24
HAH_RS02790	821.512	1034.73	585.325	245.993	328.289	325.049	279.445	353.324	406.522	306.834	376.019	388.287	429.282	332.027	450.789	837.708	975.859	920.596	415.011	355.794	257.648	252.841	266.448	272.339	257.85	265.086	240.347	272.837	978.581
HAH_RS02795	5781.8	6069.26	5222.9	5250.93	6082.78	5758.01	5311.16	6974.4	6742.02	5996.7	7048.07	6996.8	7336.92	6084.73	6391.69	6575.96	5039.1	5811.22	3956.49	4187.13	5528.03	4861.73	5587.62	5798.63	5262.02	5465.88	5513.49	5573.75	5489.19
HAH_RS02800	398.271	359.309	318.51	268.188	326.402	316.606	282.853	220.828	212.642	203.614	207.881	173.42	197.953	238.351	245.039	391.598	599.126	565.483	268.446	205.986	539.793	529.627	542.818	516.918	667.078	603.973	543.261	615.647	559.368
HAH_RS02805	24318.2	32991.1	21603.7	22009.9	23359.5	24549.6	24955.8	38107.4	32350.8	28539.8	31990.7	36026.7	34752.2	32803	32581.9	26679.8	21676.1	21563.8	18423.2	22281.1	18304.8	17255.9	22473.1	27551.2	15586.2	18717.2	19132.4	17535.6	21615.8
HAH_RS02810	3735.51	3680.55	3553.64	3062.89	3179.12	3111.18	2876.24	4504.89	4380.02	3580.21	4770.55	4789.24	4922.35	4209.14	4741.55	4080.63	3187.04	3648.04	3531.45	3833.21	2927.05	3036.2	4083.18	5048.39	3033.36	2979.95	3244.3	2910.06	3635.27
HAH_RS02815	102.377	87.4564	146.748	53.6375	58.4883	82.3176	61.3416	71.4166	68.7961	98.9788	90.1835	55.6254	54.0918	84.3077	57.8995	72.3121	111.197	77.2785	84.8535	93.6299	107.283	127.477	137.476	75.7746	177.453	127.271	125.896	138.182	115.127
HAH_RS02820	1869	2093.69	2129.52	1775.59	1999.92	1777.22	1719.27	1956.44	2048.25	2079.97	1826.6	1973.07	1735.54	1877.67	1619.12	1787.78	2042.25	1749.81	2641.26	2667.52	1780.73	1750.87	1564.68	1574.01	1789.74	1616.12	1571.03	1744.04	1860.81
HAH_RS02825	3447.1	3058.87	3543.64	2855.74	2981.02	2965.54	2743.33	4961.58	5679.85	4579.89	6455	5800.31	4841.79	5186.48	5000.03	3505.47	2347.29	2611.52	3377.17	3324.8	2138.06	2519.25	2998.25	3118.76	2289.51	2503.25	2417.21	2273.25	2698.61
HAH_RS02830	1948.91	2269.65	2246.25	2618.99	2416.89	2522.29	2545.68	3470.28	3632.64	3180.05	3352.07	3897.05	3453.82	3523.23	3283.73	2159.35	1593.82	1782.31	2626.6	2716.2	1442.83	1719.18	2069.93	2226.72	1497.85	1724.56	1681.67	1431.8	1877.07
HAH_RS02835	8409.88	8822.56	9098.39	10124.5	10167.5	11585.7	11039.8	10682.4	9781.55	8998.59	10926	11016	10657.2	10707.1	10698	9064.61	8393.84	9427.37	13856.6	13075.4	8031.86	7366.89	9512.06	11271.7	7877.47	8378.06	8415.96	7640.61	9787.69
HAH_RS02840	8891.8	8635	7187.33	6948.83	7643.1	7391.69	7604.66	10188.1	9340.63	7870.23	10794.5	10252.5	9924.12	9028.21	9447.95	9490.69	5627.9	6820.14	4648.43	4846.28	5459.6	5287.82	7167.88	7881.31	5674.15	5559.27	5536.38	5055.71	6825.04
HAH_RS02845	551.836	586.906	523.624	554.871	615.07	614.216	628.752	359.902	400.268	394.501	469.26	364.292	375.19	442.355	367.041	531.772	540.793	415.832	369.498	374.52	698.606	690.91	593.131	493.66	740.233	597.196	646.267	653.279	434.855
HAH_RS02850	7140.16	7747.8	7615.9	5977.81	5522.43	6424.99	6154.61	9069.91	10545.6	8298.67	10222.8	10902.6	9512.1	8826.29	9375.58	7850.87	6140.13	6430.06	6213.59	6906.14	4020.15	4616.63	4854.89	5354.49	3904.69	4425.12	4357.53	4146.65	6572.89
HAH_RS02855	468.187	610.088	516.954	397.657	328.289	388.37	454.95	430.379	529.521	626.395	435.632	473.361	529.409	503.765	464.23	467.248	774.125	794.252	379.527	383.883	578.652	518.359	566.203	687.974	493.247	510.591	509.689	460.412	688.886
HAH_RS02860	2017.57	2342.36	1527.52	1185.57	1216.93	1304.42	1179.12	2237.41	2409.95	1996.54	2522.08	2498.78	2576.84	2201.37	2659.24	2161.58	2591.56	2655.07	1510.39	1290.22	2008.81	2038.22	1913.33	2071.42	1929.53	2150.81	2021.97	2050.98	2738.65
HAH_RS02865	2231.07	2608.94	2518.07	3375.46	3028.18	3172.39	3334.6	1978.99	2022.19	1883.43	1898.44	2071.23	1911.63	1831.87	1732.85	2317.33	1525.77	1305.76	1984.03	2424.08	1799.31	1993.15	1509.4	1304.67	1830.3	1896.27	1848	1877.52	1473.5
HAH_RS02870	21805	23075.8	19098.9	19886.6	20187.9	21035.3	21457.6	25635.8	24834.3	19736.4	24143.2	26051.2	25610.7	24362.8	23838	22199.8	16747.6	17988.7	16656	20903.8	13099.5	14349.2	15754.5	15997.4	11193.3	14480.3	14468.1	13136.7	18076.8
HAH_RS02875	111.116	80.0806	210.117	123.921	171.691	130.864	138.019	42.2862	66.7114	39.5915	73.3696	56.7161	34.5267	41.6334	33.0854	85.6621	72.916	47.2258	161.222	109.547	90.388	80.2893	52.4393	54.0176	83.2943	56.4813	81.6417	98.1977	76.3343
HAH_RS02880	1766.63	1397.2	2139.52	2887.18	2707.44	2927.55	3096.05	2017.52	1533.32	1329.14	1855.64	1792.01	1850.63	1866.22	1854.85	1881.23	1375.68	1779.25	2434.52	2940.92	1218.13	1206.45	1402.4	1742.82	1198.71	1289.28	1307.03	1320.67	1726.28
HAH_RS02885	4261.12	4178.94	3830.46	4984.59	5316.77	5648.25	5645.13	2834.11	2874.84	2263.79	2804.86	3041.95	3656.37	2612.5	3364.37	4337.62	7039.43	5829.01	4249.62	3613.18	5294.03	4228.57	4195.85	4236.63	4458.05	5236.95	4716.91	5462.03	5680.65
HAH_RS02890	2599.37	2282.3	2377.99	2704.07	2545.18	2444.2	2458.78	2606.71	2623.63	2190.26	2697.86	2776.91	2231.57	2273.19	2506.22	2646.62	1825.94	1821.57	2237.82	2133.83	1748.63	1727.63	1775.14	1842.6	2104.81	1781.04	1702.27	1799.31	2166.77
HAH_RS02895	1137.38	977.826	1162.31	1610.98	1728.23	1726.56	1828.32	1036.48	1043.41	1015.24	1001.19	1092.88	958.69	929.466	978.087	1198.16	736.451	735.373	932.617	674.135	1125.2	1000.8	817.77	705.979	1257.38	1009.89	943.076	1147.21	727.053
HAH_RS02900	687.923	512.094	762.09	1072.75	930.152	856.947	971.242	218.948	193.88	173.92	197.181	167.967	130.05	159.248	164.393	647.472	515.273	407.859	823.079	911.019	318.47	293.69	238.103	228.074	428.06	309.518	311.307	348.102	471.771
HAH_RS02905	12175.4	11102.8	14389.7	30375.5	24451.9	28929.3	42593.2	14796.4	13613.3	12078.2	14437	16116.1	19489.2	15179.5	16931.5	13457.8	11330.5	13338.5	18530.5	21490.9	8743.98	7639.45	10348.3	15992.2	8115.03	9259.17	8333.56	8565.55	13893.5
HAH_RS02910	6464.72	9604.4	6255.14	5175.1	5248.85	6254.02	5732.03	5257.58	5451.57	5672.9	4935.63	5827.58	7666.07	5985.85	6503.35	6482.51	11831.8	10087.3	7303.57	6878.99	8795.51	7651.42	6574.05	5863.91	7463.89	9033.24	7797.93	8532.62	10353.3
HAH_RS02915	166.05	183.342	195.108	351.418	266.027	263.838	328.859	143.773	180.329	244.619	148.268	164.695	215.216	247.719	212.987	161.312	302.601	326.9	879.391	1111.39	292.283	312.001	300.463	271.588	288.271	367.505	309.018	333.99	315.348
HAH_RS02920	5895.41	5462.34	6640.36	11230.6	9071.34	9449.63	15524.5	7096.56	7484.18	6036.3	8299.94	8898.98	8449.83	6871.6	7403.89	6557.04	4186.59	5217.53	6025.37	6840.6	3683.1	3796.84	4967.56	7159.58	3826.47	3911.52	4140.84	3807.95	4750.25
HAH_RS02925	997.55	791.323	1023.9	1141.18	1122.6	1082.79	1122.89	1130.45	1013.18	757.895	1083.73	1195.4	1209.58	827.464	996.698	1080.23	715.792	853.13	885.562	912.892	680.022	602.169	812.1	1189.14	782.242	630.331	684.417	620.939	865.957
HAH_RS02930	483.169	593.228	546.971	499.384	558.469	620.548	582.745	450.113	484.7	441.163	446.332	462.454	583.501	463.172	542.808	529.547	1023.86	861.717	747.482	595.486	930.911	852.897	729.898	696.977	860.466	957.923	880.51	959.633	947.922
HAH_RS02935	1104.92	1221.23	1053.92	1215.17	1211.27	1431.06	1117.78	847.603	1137.22	1244.31	840.693	969.627	1299.35	1581.03	1369.94	999.02	2171.68	1833.83	2335.01	2320.15	1237.55	1162.08	1089.18	1117.86	1074.86	1256.14	985.805	1194.25	2054.14
HAH_RS02940	674.189	718.618	740.412	429.1	460.359	477.02	308.412	733.9	723.401	924.745	643.513	659.87	729.664	828.505	661.708	668.609	704.247	696.733	465.152	391.373	956.254	895.859	1052.33	1098.36	795.279	882.615	901.874	736.777	622.563
HAH_RS02945	4361	4739.51	4540.86	5578.3	4571.52	5046.7	5456	3589.63	3630.56	3088.14	3165.59	3904.69	4432.07	2936.2	3897.88	4338.73	6108.54	5365.34	4833.56	6718.88	3242.98	3107.33	2916.05	2651.36	3119.55	3300.77	3136.72	3130.57	5412.23
HAH_RS02950	2644.32	2945.07	3251.81	5585.7	4918.68	6625.51	6212.54	3101.93	3222.99	3098.04	2272.93	3077.94	2698.83	2198.25	2870.16	2934.76	4708.55	3862.7	8314.1	11053	2659.26	2694.62	2093.32	1806.59	2831.28	2810.51	2651.45	2785.99	3959.37
HAH_RS02955	2315.96	2375.02	2703.17	4170.78	3543.26	4386.05	4068.99	2073.9	2667.41	2159.15	2228.6	2683.11	2499.73	2198.25	2749.19	2186.05	3556.48	2830.48	5915.06	7404.25	2063.72	2341.07	1714.2	1316.68	2185.93	2374.47	2162.36	2312.06	2776.82
HAH_RS02960	1008.79	1072.66	1110.62	1742.29	1737.67	2220.46	1974.86	1289.26	1374.88	1274	1357.34	1531.34	1765.46	1596.64	1599.47	1023.49	1643.04	1847.94	3225.98	3888.45	892.898	1047.99	1070.05	1312.93	845.98	1173.31	1079.65	1059.01	1675.6
HAH_RS02965	1158.61	1145.36	1132.3	1562.89	1484.85	1779.33	1646	1367.25	1420.74	1172.19	1507.13	1643.68	1546.79	1366.62	1528.13	1162.56	1293.65	1428.43	1952.4	2278.95	785.615	874.73	936.821	1012.83	884.368	938.343	940.024	896.716	1337.73
HAH_RS02970	1389.58	1381.39	1384.1	1770.04	1584.84	1737.11	1611.92	1418	1544.79	1808.48	1363.45	1555.33	1310.86	1653.89	1334.79	1228.19	2186.26	1861.43	3188.18	4333.19	2150.73	2403.75	1797.11	1357.19	1775.98	2357.15	2556.84	2206.8	1689.99
HAH_RS02975	2454.55	2346.57	3016.68	3281.14	3226.29	3526.99	2830.23	2744.84	3123.97	2808.17	2904.21	3195.73	3537.83	3472.23	3240.3	2738.96	3437.99	3497.16	5852.58	7053.14	2958.3	3289.04	3606.97	3945.53	2800.86	3431.05	3383.17	3048.83	3428.79
HAH_RS02980	9110.29	10888.9	9541.97	11191.7	9524.16	11199.4	11552.7	15960.7	13694.6	11702.1	12420.9	14499.7	15813.2	16381.7	14420.1	10406.3	6694.9	8879.67	6228.25	6810.64	8928.13	7366.19	9517.73	10667	4048.1	7318.47	7269.17	5514.36	6887.61
HAH_RS02985	11412.5	14122.6	12688.7	16525.9	15080.5	18217.5	19056.8	22516	17624.3	17114.9	17758.5	18296.4	19206	22427.9	18386.2	14076.4	7359.65	10338.1	8297.13	8672.94	10069.4	8491.64	11495.5	14185.6	5794.38	7936.75	8232.84	6324.64	7992.58
HAH_RS02990	865.209	966.235	1028.91	617.756	560.355	561.448	736.099	907.743	740.079	743.755	782.609	698.044	767.643	922.181	769.236	1032.39	723.083	874.597	323.986	254.673	956.254	737.393	856.745	1005.33	739.508	731.245	738.591	648.575	837.175
HAH_RS02995	896.422	1127.45	1347.42	1770.04	1633.9	1754	1738.01	1015.81	1005.88	1032.21	833.051	961.993	828.64	946.12	913.985	991.233	1109.54	952.488	2740.77	2919.38	1090.57	1169.83	927.609	949.809	1175.54	1192.89	1224.63	1174.26	961.062
HAH_RS03000	5001.48	4448.69	5049.47	4647.97	4341.34	4339.61	4919.26	4664.63	4816.77	3920.98	5469.09	5110.99	4773.89	4068.63	4789.11	4857.15	3528.53	3946.72	3748.21	4165.59	2736.14	3210.16	3156.99	3154.78	3274.55	2676.46	2900.19	2845.38	3857.39
HAH_RS03005	6519.66	5389.63	6258.48	3815.66	3767.78	3803.49	4012.76	6372.06	7789.59	6227.18	8818.11	7998.06	7639.6	7637.65	7934.3	6713.9	5095.61	5770.74	2853.39	3157.2	3780.24	4429.99	4728.04	4959.86	4110.39	4144.98	4175.17	3874.4	5671.89
HAH_RS03010	2080	2304.42	1897.72	1834.77	1828.23	1969.29	1840.25	1727.15	1693.84	1715.16	1812.84	1725.48	1741.29	1617.46	1678.05	1944.64	2121.25	2356.38	1823.58	1684.4	1784.95	1745.94	1605.07	1616.03	1886.8	1724.56	1687.01	1758.15	1910.86
HAH_RS03015	5056.42	5733.14	5124.52	4246.61	4269.64	5067.81	4331.4	6354.2	7306.98	6959.63	7005.27	7393.82	6857	7407.63	6513.69	4812.65	5423.73	5275.18	8974.42	11866.7	5051.59	4995.54	4637.33	4698.78	4736.91	5305.48	5312.82	5093.34	5174.47
HAH_RS03020	97.3829	96.9396	123.402	85.0802	122.637	65.4319	83.4928	71.4166	92.7705	166.85	79.4837	82.8928	69.0533	114.492	103.392	112.362	692.094	383.939	363.327	167.598	679.177	880.365	303.298	134.294	819.905	688.319	785.897	967.865	325.359
HAH_RS03025	1830.3	2375.02	1347.42	1106.04	1443.34	1270.65	1424.49	1371.01	1412.4	1426.71	1496.43	1364.46	1993.34	1295.84	1720.44	1882.34	2884.43	2703.52	1015.16	708.778	3259.03	2946.76	2237.88	1900.37	4103.87	3205.13	3074.92	3375.18	2546.56
HAH_RS03030	4573.25	5126.21	3852.14	5404.44	5805.43	5384.41	6089.86	3588.69	3468.99	3232.37	3989.47	3263.36	3517.12	3877.11	3335.42	4611.29	4562.11	3882.94	3513.71	4067.28	5969.83	5986.48	5039.13	4198.36	5724.13	6010.36	6347.45	6195.86	3620.25
HAH_RS03035	1795.34	1915.61	2109.51	1673.86	1639.56	1952.4	1499.46	1869.05	1778.27	1958.37	1812.84	1928.35	2096.92	2486.56	1957.21	1763.3	2240.95	2087.13	2441.47	3130.98	2221.69	2281.2	2387.41	2177.96	1636.19	2403.09	2226.45	2033.34	2142.99
HAH_RS03040	1283.46	1299.2	1097.28	1146.73	1254.67	1222.1	1248.98	1271.4	1310.25	1132.6	1294.67	1396.09	1398.33	1213.61	1465.06	1355.02	1141.14	1170.22	1144.75	1228.42	961.322	1088.83	990.677	987.321	1014.02	1072.39	1025.48	986.093	1113.1
HAH_RS03045	531.86	447.819	687.049	728.73	609.41	565.669	555.482	323.254	320.006	391.673	316.406	315.211	308.438	401.763	329.82	520.647	781.416	614.548	1067.61	1347.33	775.478	812.753	661.16	566.434	987.218	786.973	861.435	878.487	622.563
HAH_RS03050	137.335	125.389	150.083	88.7793	101.883	97.0925	110.756	113.703	126.126	130.086	94.7691	93.7997	117.391	132.186	108.562	92.337	142.186	143.517	101.053	68.3498	169.794	186.637	153.775	139.545	146.308	146.098	179.307	138.77	194.59
HAH_RS03055	63.6734	46.3624	73.3741	36.9914	32.0742	33.7713	32.3747	66.7182	56.2877	62.2153	59.6128	46.8999	80.5622	90.5527	71.3404	55.6247	105.121	117.758	64.7972	67.4135	106.438	101.418	113.382	94.5307	84.7429	109.95	132	112.898	114.502
HAH_RS03060	2619.35	2813.36	2789.88	2667.08	2713.1	3037.31	2683.7	2812.5	3396.03	3759.78	3113.62	3287.35	2984.25	3381.68	2910.48	2613.25	2724.02	2664.88	3702.7	4088.82	2723.47	3127.06	2582.99	2452.55	2832.01	2950.58	3074.15	2792.46	2551.57
HAH_RS03065	3417.14	3392.89	3155.09	3164.61	3292.32	2950.77	3297.11	3120.72	2830.02	2539.51	2911.86	2853.26	2621.72	2823.79	2812.26	3368.63	2912.39	2600.48	3408.03	3733.02	3174.56	2942.53	3028.72	3131.52	2860.25	3036.44	3180.98	3045.89	2786.83
HAH_RS03070	4930.32	6300.02	4552.53	6127.62	5771.47	6154.82	6382.94	7409.48	7731.22	7832.05	7087.81	8429.98	7966.45	7759.43	7584.83	5497.95	5973.64	6073.11	4392.33	5465.18	7965.12	9600.9	7333	6383.83	7171.27	8637.88	8638	8552.02	5276.45
HAH_RS03075	209.748	166.483	221.79	356.967	307.535	373.595	282.853	223.647	287.693	260.173	217.052	227.955	253.196	231.066	239.869	211.374	183.505	191.356	520.692	654.473	179.086	212.696	204.797	198.815	155.724	194.296	185.411	196.395	173.316
HAH_RS03080	197.263	189.665	196.776	135.019	120.75	198.406	168.689	137.195	161.567	162.608	125.34	140.7	138.107	148.84	108.562	143.512	201.734	185.836	104.138	134.827	166.415	193.68	155.901	165.804	169.486	161.16	167.861	149.355	194.59
HAH_RS03085	274.67	411.993	175.097	57.3367	105.656	69.6533	66.4534	195.456	188.668	253.103	169.667	209.413	315.344	227.943	267.785	288.136	860.409	626.815	199.791	106.738	1747.78	1409.29	785.881	643.709	1936.05	2011.49	1589.34	2003.35	710.785
HAH_RS03090	6142.61	11390.4	4450.81	67851.5	64744.6	69091.9	66545.4	9627.15	8751.7	7294.74	7054.18	9586.11	7343.82	6935.09	6906.58	6598.21	13674.2	7078.96	32363.9	42160.6	29196.2	25365.1	20720.6	10969.3	26203.7	25293.8	23703.6	26030	6309.47
HAH_RS03095	15954.6	30889	11763.2	193722	181333	204310	200378	25686.5	22002.2	18644.8	17102.8	24626.8	20193.5	18339.5	18015	16669.6	34537.9	17276	104115	145550	73161.9	63303.1	51199.9	27360.6	64115.6	62202.5	59027.7	65106.3	15607.9
HAH_RS03100	11747.1	20732.4	8398	122205	115737	122339	131368	17740.5	14906.9	12164.5	11636.7	16353.9	13732.4	13250.9	11970.7	12698	23159.3	11641.5	73906.6	99605.4	52945.4	44325.3	36034.3	20048.8	40092.1	43664.6	43038.2	46324.6	10686.8
HAH_RS03105	1270.97	1666.94	1115.62	1146.73	1199.95	1289.64	1250.69	1101.32	1139.31	1254.2	1135.7	1116.87	1114.06	1139.72	1085.62	1277.14	1753.02	1596.48	1132.41	1145.09	1727.51	1974.13	1527.12	1104.36	2036	1838.28	1778.57	1867.52	1360.25
HAH_RS03110	2217.33	2190.63	2551.42	2522.81	2418.77	2917	2804.68	3123.54	3632.64	3229.54	3133.49	3616.74	2778.25	2828.99	3038.69	2589.89	2775.67	2601.1	3023.87	4038.26	2160.86	2726.31	2979.12	2819.42	2307.61	2556.72	2471.38	2339.69	2702.36
HAH_RS03115	399.519	288.712	475.264	401.357	396.211	314.495	361.234	283.787	331.472	306.834	371.434	309.757	285.42	260.209	297.769	338.198	343.313	276.608	403.44	431.634	235.684	328.904	240.229	170.305	260.023	246.259	253.318	279.893	275.93
HAH_RS03120	689.171	583.745	755.42	749.076	686.766	590.998	647.495	523.409	523.267	548.626	617.528	536.622	458.054	457.968	484.908	614.097	682.372	614.548	949.588	1135.73	524.588	566.251	449.277	414.135	583.06	506.073	538.683	551.554	554.988
HAH_RS03125	681.68	908.282	536.965	312.577	320.742	327.16	381.681	349.566	398.183	468.029	337.806	387.197	357.926	523.54	411.5	624.109	909.627	634.175	237.59	255.61	1024.68	1057.85	696.592	384.875	1000.26	948.133	946.891	1023.14	687.009
HAH_RS03130	873.949	974.665	692.051	445.746	405.644	409.477	422.576	568.514	642.097	804.557	619.056	576.977	581.199	813.934	626.555	748.709	1119.87	971.501	449.724	518.71	938.514	1171.24	890.051	672.219	873.503	887.133	971.308	992.561	924.146
HAH_RS03135	897.67	681.739	1194	662.146	584.883	620.548	652.607	1092.86	907.9	797.487	1155.57	906.367	850.507	1137.63	1125.94	972.32	778.378	738.439	1377.71	1332.35	876.003	1003.62	1098.39	1408.96	953.176	982.022	1014.8	860.847	894.113
HAH_RS03140	1368.35	811.343	1185.66	1217.02	1077.32	892.829	889.454	1094.74	1288.36	1196.23	1546.88	1242.3	994.368	1475.91	1404.06	1213.73	982.543	905.876	1647.7	1728.41	1057.62	1324.77	1228.78	941.556	1507.26	1188.37	1403.17	1271.28	1168.17
HAH_RS03145	48867.5	52214.6	42073.4	54299.7	56356.3	62400.9	61140.6	50437.1	54686.6	44827.5	55640.1	58588.8	53312.6	53647.8	50569	51900.1	39896	44136.5	42450.7	54299.7	34858.5	39637.5	42354.7	41750.3	32252.3	38408	39916.7	35612.8	42322.4
HAH_RS03150	2706.74	3031.47	2077.82	1239.21	1571.64	1547.15	1702.23	2697.86	2705.98	2764.34	2569.46	2454.06	2664.31	1779.83	2664.41	2783.46	3591.72	3196.02	1434.8	1203.14	3667.89	3800.36	3020.93	2382.02	4800.65	3553.05	3209.21	4016.11	3132.21
HAH_RS03155	5698.15	5397.01	5372.99	4683.11	4369.64	4320.62	4212.12	6140.89	6290.67	5904.79	6792.8	6621.61	6388.58	7017.32	6300.7	5951.85	5103.51	5263.53	5206.92	6394.92	5294.88	5689.97	6287.75	5740.87	5551.02	6018.65	5744.68	5485.55	5228.9
HAH_RS03160	2766.67	2449.83	1780.99	4392.73	3931.92	3480.56	5813.82	1578.68	1127.84	953.025	1704.31	940.179	965.596	762.933	1099.06	3011.52	2733.74	3246.31	1526.59	1432.54	1707.23	1208.56	1534.2	2237.98	2423.5	1143.93	1085	1544.11	2935.12
HAH_RS03165	601.776	594.282	510.284	662.146	652.805	711.308	623.64	632.413	763.011	626.395	729.11	799.479	853.96	749.402	779.575	640.797	435.065	485.751	516.064	550.544	489.109	547.939	527.228	606.947	589.579	515.863	545.55	542.733	481.782
HAH_RS03170	745.353	670.148	947.193	517.879	613.184	700.755	570.818	293.184	336.684	356.324	374.491	346.841	336.06	348.68	321.549	517.31	642.876	559.349	323.215	230.33	680.022	533.149	390.46	392.378	580.887	459.381	448.648	521.565	608.798
HAH_RS03175	730.371	656.45	1077.27	1122.69	918.832	1068.02	1315.44	560.996	654.605	595.287	626.699	666.414	722.758	654.686	655.505	723.121	1234.1	961.688	1380.03	1749.94	680.866	778.947	617.225	553.68	667.078	752.331	717.989	700.32	1168.17
HAH_RS03180	275.918	247.618	328.516	196.054	207.539	276.503	243.663	149.411	144.889	188.06	158.967	140.7	173.784	224.821	176.8	279.236	520.134	380.873	253.018	286.508	494.177	522.584	268.574	170.305	641.004	510.591	428.047	490.401	397.314
HAH_RS03185	9431.16	9171.33	8799.89	9062.89	8373.26	8565.25	9591.44	10464.4	10633.2	9492.07	11031.4	11522.1	10171.6	9026.13	9521.36	9339.39	6344.3	7272.15	6793.68	8146.74	4806.61	4971.59	5616.67	6659.16	4258.87	4871.7	4967.94	4580.6	7212.34
HAH_RS03190	2633.08	3152.65	2438.02	1285.45	1362.21	1355.07	1433.01	1447.13	1394.68	1351.77	1520.89	1386.27	1511.12	1461.33	1630.49	2617.7	2625.58	2081.61	662.629	785.555	2356.84	2093.86	1636.96	1413.46	2418.43	2082.28	2057.07	2314.41	2081.05
HAH_RS03195	3304.77	3172.67	3495.28	3939.58	3877.21	4586.57	4307.55	3767.23	4643.74	3646.66	4500	5034.65	4630.03	4509.94	4563.72	3445.4	2514.39	2862.99	3435.02	3848.19	1882.1	2112.88	2045.84	2104.43	1999.79	2104.12	1970.08	1990.41	2864.41
HAH_RS03200	57.4309	62.1678	41.6898	35.1418	33.9609	46.4355	40.8944	20.6732	27.1015	41.0055	25.9851	30.5394	32.2249	41.6334	35.1533	34.4873	163.453	117.758	40.884	48.6876	157.968	157.057	109.839	78.0254	181.075	155.135	161.757	176.403	136.401
HAH_RS03205	637.983	645.913	742.079	1059.8	964.113	911.825	1068.37	604.222	785.943	716.89	625.17	749.307	539.767	596.399	719.608	690.859	708.5	645.214	1145.52	1546.77	603.15	732.463	593.84	549.179	560.607	683.8	638.637	675.624	718.294
HAH_RS03210	445.714	435.175	348.527	286.683	281.121	236.399	347.603	241.501	280.396	209.27	313.349	259.585	240.536	281.026	281.226	424.973	446.61	318.314	251.475	260.291	414.771	378.909	263.614	186.06	566.401	414.196	376.925	459.824	376.04
HAH_RS03215	8577.18	10445.2	7644.25	9641.81	9824.14	10091.3	10482.6	9380.01	9088.38	7586.02	9680.2	9814.07	9361.33	8475.53	8816.23	9549.65	6867.47	7757.91	5063.44	5582.21	5939.42	6465.4	6784.51	7505.44	6201.44	6377.12	6538.21	6254.66	6965.2
HAH_RS03220	6257.47	6694.1	5446.36	5639.34	5445.07	5833.99	5781.45	5636.28	5689.23	5305.27	6318.96	6029.36	5774.01	5249.98	5745.49	6234.42	5161.24	5388.03	3764.41	3957.74	5163.1	5108.23	4939.21	5064.15	4899.88	5104.4	4928.26	5034.54	5248.92
HAH_RS03225	1772.87	1931.42	1707.62	1570.28	1501.83	1806.76	1700.53	1705.54	2015.93	1802.83	1815.9	2038.51	2282.21	2086.88	2114.36	1594.2	2209.35	1923.99	1562.08	1769.61	1888.01	1729.04	1633.41	1615.28	1885.35	1740.38	1651.15	1808.13	1967.8
HAH_RS03230	2157.41	2025.2	1956.09	1723.8	1707.48	1969.29	1857.29	1866.23	2177.5	1997.96	2117.02	2192.3	2088.86	2164.94	2218.79	2009.17	2457.88	2198.14	2022.6	2522.39	1723.28	1820.59	1510.11	1180.13	1752.8	1696.7	1661.07	1647.02	2064.16
HAH_RS03235	2465.78	2818.63	2483.05	2339.71	2126.33	2809.35	2327.57	2840.69	2855.04	2716.26	2522.08	2986.32	2990.01	2786.32	2810.19	2445.26	3332.26	3148.18	2982.22	3879.09	2206.48	2152.32	2006.87	1699.3	2140.3	2408.36	2030.36	1977.48	3106.56
HAH_RS03240	1274.72	861.92	1250.7	995.068	915.058	715.53	795.737	994.195	976.696	896.465	1213.66	884.553	778.001	865.975	903.645	1162.56	901.728	880.73	938.017	886.675	979.062	1133.91	1004.85	814.765	1342.12	947.38	1059.82	1058.42	874.091
HAH_RS03245	1082.45	1028.4	1017.23	900.74	894.305	1053.24	989.986	1090.98	1273.77	1275.41	1183.08	1317.56	1234.9	1270.86	1191.07	991.233	960.668	1004.62	897.904	918.509	771.254	857.123	857.453	818.516	760.513	866.047	769.111	781.466	1058.67
HAH_RS03250	1429.53	1380.34	1380.77	1261.41	1207.5	1441.61	1291.58	1026.14	1167.45	1176.43	1273.27	1128.87	1088.74	1180.31	1089.75	1290.49	1271.17	1129.74	1184.86	1084.23	1218.97	1224.76	949.576	810.263	1407.31	1208.7	1177.32	1201.89	1163.79
HAH_RS03255	6874.23	7180.91	7073.93	12007.4	11154.3	13510.6	13219.1	8287.15	8350.39	7400.79	8948.03	8763.73	8739.85	9213.48	8891.7	7405.88	8709.21	8797.49	12595.3	16170.8	5726.54	6049.16	6310.43	6479.11	5738.61	6116.55	6085.74	5751.33	8608.26
HAH_RS03260	1461.99	1522.58	805.448	836.005	903.738	787.294	795.737	594.825	619.165	589.631	632.813	626.059	887.335	557.888	970.85	1343.89	1973.59	1704.42	759.053	567.397	2494.54	2350.22	1336.49	1003.83	2995.7	2496.47	2495.8	2765.41	1630.55
HAH_RS03265	3169.94	3109.44	3256.81	3020.35	2922.53	2465.31	2857.5	2414.07	2246.3	2372.66	2736.07	2043.96	2024.41	2132.67	2274.62	2744.52	3109.87	2615.82	3293.86	3685.27	3388.28	3919.38	2933.77	2440.54	4750.67	3190.82	3510.59	3730.34	2535.93
HAH_RS03270	2252.29	2171.66	1734.3	1881.01	1732.01	1829.98	2174.22	2842.57	2639.27	2051.69	2856.83	2983.05	3102.8	2737.4	2854.65	2388.53	1616.91	2042.97	1255.83	1356.7	1599.95	1363.51	1644.75	1889.86	1489.16	1575.45	1321.53	1505.89	2117.34
HAH_RS03275	1666.75	1487.81	2249.58	3103.58	2541.41	2733.37	2920.54	1821.12	1808.5	2113.91	1913.72	1921.8	2104.98	2164.94	1986.16	1811.14	1946.86	1917.86	3889.38	4548.54	1798.47	1795.24	1679.47	1942.38	1673.13	1965.55	1875.47	1773.44	2063.53
HAH_RS03280	503.145	430.96	568.649	837.855	764.121	745.079	800.849	493.339	435.709	398.743	469.26	443.913	449.998	538.112	424.941	448.335	738.274	691.213	1345.31	1416.62	493.332	449.338	474.788	465.151	355.63	491.764	512.741	441.008	680.126
HAH_RS03285	741.608	612.195	755.42	1043.16	926.379	992.032	1112.67	665.302	630.631	538.728	680.197	728.584	668.666	645.318	732.015	716.446	603.38	577.749	934.16	961.579	387.739	473.284	359.989	378.873	409.953	437.542	423.469	435.716	646.339
HAH_RS03290	290.9	247.618	386.882	554.871	645.258	544.562	570.818	93.9693	157.397	270.071	142.154	131.974	151.917	164.452	136.477	243.636	524.995	526.23	532.263	671.326	546.551	591.605	341.564	301.598	609.135	497.789	468.486	565.078	558.117
HAH_RS03295	852.724	718.618	880.489	946.98	792.422	793.626	857.079	758.332	955.849	1078.87	906.42	918.365	994.368	1157.41	1120.77	797.659	1197.04	1148.14	1346.09	1441.9	820.25	880.365	903.515	926.551	854.672	1045.28	1032.35	1039.6	1428.45
HAH_RS03300	5172.53	4502.42	4692.61	6551.18	6114.85	6646.62	6928.2	4493.61	4764.65	4264.57	5407.95	4655.08	4406.75	3789.68	4472.73	4672.48	4411.42	4782.07	4977.82	5388.4	3783.62	3681.33	3813.19	4049.82	4831.07	3561.33	3525.09	3711.52	4159.6
HAH_RS03305	5675.67	6468.61	5341.3	4821.83	4909.24	4934.83	4919.26	6492.34	6730.55	6187.59	6714.85	7234.58	6837.43	5977.52	6810.43	6270.02	5210.45	5557.92	3070.15	3804.18	4258.37	4934.97	4960.47	4957.61	4745.6	4806.18	4492.58	4780.52	4923.56
HAH_RS03310	5550.82	7239.92	5134.52	3919.24	4071.54	4554.9	4189.97	7091.86	7362.22	6729.15	7052.65	8036.24	7826.04	6886.17	7608.61	6104.26	5424.34	5846.8	2987.61	3807.93	4733.96	5009.63	5301.33	5425.76	4865.83	5194.02	4726.83	5217.41	5274.58
HAH_RS03315	9826.93	12429.3	9483.6	10002.5	9822.26	9903.44	11286.9	9807.57	8343.09	9008.49	11068.1	9058.22	10203.8	10087.8	9615.45	11544.4	10819.5	9518.75	5602.65	7548.44	19762.9	19069.4	15998.2	13370.1	21890.5	18308.2	18434.2	19888.3	8616.4
HAH_RS03320	6000.28	6419.09	6290.16	3455	3271.57	3885.81	3232.36	4978.49	5343.16	5532.92	5432.41	5993.37	5866.08	5496.65	5438.41	5761.61	8444.28	7762.81	4627.6	5664.61	6075.42	5909.71	5649.27	5542.05	5761.79	6117.3	6107.87	5868.34	7667.22
HAH_RS03325	1782.86	2030.46	1295.72	652.898	898.078	707.087	678.166	860.758	866.205	996.858	984.376	807.114	1032.35	862.853	1117.67	1557.49	2563	1836.9	800.709	685.371	2835.82	2925.63	1763.8	1222.15	3863.41	2801.47	2780.4	3191.72	2047.26
HAH_RS03330	1706.7	1616.36	1787.66	939.581	1039.58	846.393	1058.14	745.176	673.368	797.487	932.405	695.863	819.433	813.934	800.253	1749.95	2042.86	1547.41	622.516	665.709	2341.64	1995.96	1587.35	1058.59	2709.6	1982.12	2030.36	2393.79	1723.78
HAH_RS03335	2674.28	3815.42	1472.49	3728.73	4188.52	3465.78	4965.26	913.381	1012.14	1415.4	1005.78	958.72	1390.27	1021.06	1508.49	2725.61	9547.74	5836.98	5740.73	5282.6	6251.13	5697.02	3516.98	2707.63	6911.25	6499.87	6023.94	7860.52	6686.76
HAH_RS03340	10881.9	11663.3	12607	16638.7	15169.2	17489.3	17318.8	12854.1	13691.5	11381.2	13124	14387.4	14448.3	13832.7	14048.9	11749.1	14843.9	15042.9	27602.1	34077.5	10385.3	10877.8	11180.9	11572.5	9291.29	11501.1	10983.5	10484.8	16440.7
HAH_RS03345	345.834	231.812	355.197	273.736	315.082	274.392	279.445	298.822	313.752	373.292	278.193	356.657	322.249	341.394	348.431	304.824	374.302	379.646	460.523	246.247	541.483	483.144	381.956	372.121	538.153	492.517	522.66	489.225	420.465
HAH_RS03350	3513.27	3373.92	3243.47	2707.77	2767.82	2845.23	2709.25	3822.67	3882.81	3307.31	4315.05	4196.99	3819.8	3060.06	3678.68	3765.79	2399.54	2947.01	2137.54	2318.28	1717.37	1859.33	1937.42	2352.01	1904.9	1762.97	1732.79	1756.97	2629.78
HAH_RS03355	2237.31	2364.48	2191.22	1364.98	1558.43	1882.75	1673.26	1627.55	1912.74	1850.9	1585.09	1775.65	1775.82	1555.01	1829	2001.38	3606.3	3111.99	1641.53	1763.99	2480.18	2505.87	2018.91	1599.52	2581.4	2489.7	2189.83	2414.96	3039.61
HAH_RS03360	4735.55	5284.26	5012.79	4670.16	4996.03	4725.87	4249.61	5907.85	5263.94	4852.79	5441.58	5008.47	5428.74	4945.01	5006.24	4771.49	4590.67	3859.02	4826.62	5666.48	5637.84	5392.76	6652	6720.68	5155.55	5898.16	6113.21	5526.12	4023.2
HAH_RS03365	397.022	416.208	473.597	425.401	449.039	390.481	424.28	209.551	256.422	216.339	241.508	282.49	245.139	225.861	315.345	361.561	684.195	491.271	614.802	686.307	386.894	445.112	278.495	201.816	577.99	431.517	449.411	485.108	554.363
HAH_RS19840	129.844	94.8323	173.43	118.372	122.637	65.4319	124.387	92.0899	71.9232	63.6293	56.5557	67.6231	54.0918	71.8177	107.528	106.799	92.3602	71.1453	105.681	99.2477	92.9222	81.6978	80.7849	84.0273	98.5045	78.3208	81.6417	99.3737	107.619
HAH_RS03370	66.1704	56.8994	96.7204	53.6375	69.8086	40.1034	59.6377	58.2609	69.8385	53.7314	74.8981	46.8999	47.1864	60.3685	75.4761	96.787	31.5969	31.2794	43.9695	34.6431	26.1872	42.2575	36.1406	33.761	40.5607	38.4073	35.8613	45.2768	51.9324
HAH_RS03375	17630	19917.9	18618.7	17791	18555.9	20060.2	18567.8	38726.6	36743.4	32511.7	35515.5	42112.8	35806.5	38156	32668.7	19668.9	14010.8	16172.1	17891.7	20663.2	12943.2	13495.6	17324.8	19714.2	10098.2	14656.5	13922.6	12629.3	15804.3
HAH_RS03380	9120.28	9687.64	8594.78	7422.32	7846.86	8081.9	7868.77	16265.1	16314.1	13879.7	16045	18564.7	15382.8	16095.5	14957.7	10041.4	6765.99	7963.98	7717.81	8545.6	6014.6	6206.92	7888.57	8746.34	5855.23	6743.87	6390.94	6157.06	6968.32
HAH_RS03385	3392.17	3419.23	3110.06	2008.63	2313.12	2380.88	2109.47	6332.59	5895.62	5100.24	6627.72	6799.39	5626.7	5813.07	5761	3874.82	2112.13	2602.32	1609.9	1788.33	1941.23	2024.13	2841.64	3244.05	2191	2289.38	2245.53	2048.04	2382.01
HAH_RS03390	640.48	502.611	627.015	381.011	483	360.931	318.636	1090.98	1407.19	1184.92	1276.33	1411.36	1101.4	1324.98	1144.55	683.072	442.357	464.284	383.384	225.648	551.62	688.093	795.802	971.566	510.63	550.505	578.359	548.614	448.621
HAH_RS03395	410.756	444.658	401.89	399.507	405.644	379.927	449.839	290.365	306.455	318.146	322.521	353.385	348.719	412.171	347.397	416.073	442.965	426.872	434.296	447.551	434.2	427.505	350.776	276.84	493.247	436.036	478.405	470.996	461.135
HAH_RS03400	1413.3	1586.86	1455.81	1819.98	1881.06	1914.41	1884.55	1137.97	1089.27	988.374	1178.5	1068.88	1173.91	1076.22	1119.73	1379.49	1444.95	1414.93	1679.33	2072.03	1591.5	1458.59	1274.84	1117.86	1624.6	1582.98	1425.3	1557.64	1297.06
HAH_RS03405	222.233	165.43	195.108	475.339	269.801	426.363	511.18	117.462	112.575	151.296	168.139	112.342	112.787	119.696	109.595	159.087	136.717	163.144	351.756	449.424	163.036	206.357	165.113	153.05	176.004	148.358	164.046	149.943	142.032
HAH_RS03410	2181.13	2498.3	2039.47	2090.01	2035.77	2017.84	2152.07	1543.91	1578.14	1743.44	1566.75	1483.34	1774.67	1705.93	1775.24	2093.71	3320.72	2777.12	2683.69	3395.96	3090.09	3056.63	2721.17	2177.96	2953.69	2964.89	3071.87	3218.77	2642.29
HAH_RS19845	665.45	425.691	513.619	273.736	320.742	238.51	201.064	231.164	200.134	134.328	198.709	175.602	234.781	138.431	279.158	465.023	470.308	327.514	135.766	102.993	553.309	390.178	395.421	420.887	580.887	350.184	418.128	445.124	390.431
HAH_RS03415	440.72	297.141	531.962	556.72	441.492	403.145	431.095	294.124	292.905	246.033	285.836	286.853	313.042	304.965	378.414	413.848	602.772	496.791	1046.01	1130.11	553.309	605.691	576.832	569.435	591.027	498.542	602.012	549.79	551.86
HAH_RS03420	4952.79	5838.51	4707.62	5863.14	5080.93	5403.41	5553.12	4693.76	5327.53	4745.33	4391.48	5504.73	5303.3	4786.8	4795.32	4805.98	4281.99	3946.11	5058.04	6797.53	3313.1	3592.59	3388.71	3301.07	2818.24	3510.13	3210.73	3261.69	3895.55
HAH_RS03425	2261.03	2438.24	1969.43	1771.89	1564.09	1627.35	1569.32	2313.52	2307.8	2289.24	2323.37	2488.96	2446.79	2556.29	2301.5	2170.48	1500.25	1609.97	1157.09	1312.69	1650.64	1952.3	1655.38	1495.99	1699.2	1858.61	1842.66	1699.94	1644.94
HAH_RS03430	8476.05	7678.25	8031.13	9941.44	9852.44	10699.2	11283.5	6332.59	6068.65	5408.49	6612.44	6296.58	7104.44	6391.77	6695.66	8574	8701.31	7687.99	8616.49	11149.4	5843.12	5458.96	5827.14	5630.58	6114.52	5981.75	5766.81	5702.52	9732
HAH_RS03435	2503.24	3161.08	2336.3	2056.72	2099.92	1754	1954.41	3382.89	3102.08	3703.22	2725.38	2908.88	3505.61	2938.28	3177.23	2681.11	2904.49	3107.7	1680.87	1934.39	4164.6	3655.98	5020	5333.48	3607.73	4017.7	3719.66	3716.81	2647.93
HAH_RS03440	229.724	185.45	206.782	273.736	222.633	211.071	276.037	178.542	154.27	162.608	158.967	135.246	133.503	153.003	169.563	209.149	250.952	201.783	241.447	246.247	269.474	222.556	223.221	199.565	307.102	255.296	233.48	291.065	211.484
HAH_RS03445	278.415	308.732	361.868	233.046	232.066	175.189	158.466	237.742	247.041	257.345	261.379	237.771	219.82	211.29	196.445	269.224	173.175	260.048	144.251	179.769	184.155	197.906	218.969	282.842	181.799	154.382	196.093	179.343	274.678
HAH_RS03450	312.125	161.215	323.513	321.825	292.441	303.942	245.366	166.326	184.499	203.614	189.538	196.325	219.82	150.921	175.766	351.548	206.595	472.258	466.694	620.766	169.794	201.427	194.167	259.584	175.28	199.567	196.856	161.703	596.284
HAH_RS03455	3178.68	4864.89	2774.88	5772.51	5482.8	4907.39	5793.38	4514.28	4785.5	3433.15	3141.14	5445.84	3160.34	3453.49	2302.54	2884.7	2197.81	1814.21	4008.94	4260.16	2916.91	3203.12	3027.31	2228.22	3135.49	3173.5	3242.02	3061.18	2144.87
HAH_RS03460	259.688	191.772	213.452	88.7793	75.4687	69.6533	93.7164	180.421	234.532	282.797	331.692	199.597	164.577	228.984	197.479	234.736	162.846	223.862	72.5112	88.9484	217.945	220.443	273.535	350.364	291.892	194.296	202.197	211.096	183.328
HAH_RS03465	66.1704	72.7047	65.0362	31.4427	39.6211	31.6606	37.4865	89.2708	95.8976	124.431	128.397	107.979	92.0711	81.1852	86.8492	61.1872	43.7496	41.0925	38.5698	19.6623	67.5798	77.4721	92.8317	87.7785	76.7756	79.8269	80.8787	75.8533	51.3067
HAH_RS03470	806.53	729.155	830.462	491.986	522.621	445.359	533.331	604.222	584.767	674.47	641.984	584.612	588.104	612.011	600.707	687.522	712.754	697.96	508.35	569.27	669.04	671.894	676.042	609.198	696.775	668.739	682.891	663.276	676.372
HAH_RS03475	1388.33	1555.25	1320.73	863.749	916.945	742.969	880.934	1332.48	1306.08	1599.22	1259.51	1139.78	1102.55	1341.64	1216.92	1369.48	1255.37	1220.51	856.249	895.102	1394.68	1319.14	1653.96	1667.79	1529.72	1372.87	1463.45	1325.96	1274.53
HAH_RS03480	7865.54	9384.18	6818.79	7542.54	7444.99	8322.52	7959.08	8340.71	8686.03	9142.82	8909.82	8573.95	8537.29	9080.25	8352	8604.03	8319.71	8672.98	8523.15	10210.3	8618.11	8984.65	9752.29	9352.54	8703.89	8978.27	9224.75	8557.9	7137.89
HAH_RS03485	252.197	651.182	248.471	114.673	83.0156	126.642	131.203	137.195	131.338	169.678	140.625	151.607	295.778	192.555	220.225	338.198	694.525	670.361	107.224	107.674	1434.38	856.419	442.899	442.644	1182.78	1265.93	922.475	1393	653.222
HAH_RS03490	1947.66	2852.34	1315.73	1061.65	1286.74	1190.44	1107.56	456.691	502.42	603.771	510.53	463.545	751.53	516.255	697.895	1544.14	10067.3	5594.72	1670.84	1000.9	4535.45	3879.94	2048.68	1094.61	5595.2	4784.34	4185.09	5090.4	7421.95
HAH_RS19850	604.273	403.564	403.558	392.109	383.004	291.278	383.385	529.987	574.343	496.308	638.927	524.624	424.678	448.6	442.517	528.435	322.653	341.62	243.761	279.953	339.588	390.882	421.64	433.641	425.163	393.11	401.342	352.218	342.879
HAH_RS03495	5955.34	6233.64	5546.42	5587.55	5682.8	5897.31	5945.03	5927.58	6089.5	5542.81	5748.81	6091.53	5474.78	4429.8	5645.2	6333.43	6992.03	7120.66	6134.91	7255.38	5397.93	5530.8	5507.54	5407.01	6521.58	5300.21	5397.51	5430.86	6754.34
HAH_RS03500	242.209	193.879	343.524	284.834	298.102	327.16	260.702	242.441	258.507	295.523	232.337	256.313	222.122	267.495	231.598	240.299	175.606	194.423	317.815	317.405	199.36	217.626	198.419	168.805	183.247	196.555	193.041	179.343	192.713
HAH_RS19855	1072.46	703.866	1205.67	1150.43	1233.91	711.308	988.282	1295.84	1295.66	1027.97	1459.75	1133.23	835.545	1244.84	1173.5	911.133	805.722	876.437	1299.8	1439.09	1115.91	1239.55	1413.03	1312.18	1408.04	1247.86	1167.4	1237.17	1028.64
HAH_RS03505	1233.52	1143.26	1407.45	1612.82	1418.81	1420.51	1734.6	1072.19	1061.13	919.089	1143.34	1126.69	1118.66	1062.69	1084.58	1160.33	1252.94	1243.82	1782.7	2337	832.076	950.089	888.633	878.536	897.405	956.417	977.412	886.719	1172.55
HAH_RS03510	3379.68	3165.29	3371.87	4185.58	3831.93	4278.4	5055.57	3975.84	3752.51	3358.21	3550.78	3870.87	3114.31	2404.33	3501.88	4000.53	2767.16	2716.4	3627.87	4533.56	2272.37	2371.35	2266.23	2192.96	2537.22	2330.8	2228.74	2279.72	2765.56
HAH_RS03515	1133.64	1210.69	1013.9	943.28	892.418	973.036	921.828	1428.33	1492.67	1534.17	1468.92	1413.54	1429.4	1431.15	1266.55	1141.42	687.841	835.957	736.683	744.358	936.825	963.471	1063.67	1129.87	998.807	934.577	927.816	870.255	800.259
HAH_RS03520	1141.13	1351.89	913.841	1035.76	1039.58	1040.58	1049.62	693.493	753.63	774.863	756.624	710.042	804.471	707.768	772.338	1152.54	1498.42	1320.48	959.616	1012.14	1557.71	1442.39	1074.3	906.295	1749.18	1552.86	1497.78	1632.32	1208.84
HAH_RS03525	1413.3	1946.17	1005.56	939.581	1118.82	1101.79	1034.29	950.029	999.628	1129.77	1024.12	964.174	1170.45	1260.45	1177.63	1332.77	2619.51	2015.99	1509.62	1325.8	3144.99	2682.65	1931.75	1239.4	2950.07	3225.46	2809.39	3265.81	2214.95
HAH_RS03530	4030.15	4124.15	4395.78	2424.79	2307.46	2273.23	2182.74	3350.94	3976.62	3710.29	3980.3	4111.92	3841.67	3763.66	3452.26	3888.17	2840.08	2591.28	3037.76	3384.72	2485.25	2902.39	2610.63	2529.82	2602.4	2696.04	2721.65	2633.7	2801.22
HAH_RS03535	8270.05	7917.44	7947.75	6172.01	6371.45	6441.88	6231.29	10265.2	11463.9	9937.48	10666.1	11960.6	10302.8	11031.8	10297.8	8161.26	5191.62	5982.95	5938.97	6260.1	4924.88	5832.24	7065.13	7751.52	4633.33	5767.87	5528.75	5079.82	6261.29
HAH_RS03540	2866.55	2683.75	3063.37	2946.36	2847.06	2608.83	3019.37	3741.86	3201.1	2963.71	3333.73	3189.19	2823.13	3049.65	3447.09	2680	1500.85	1518.58	2343.5	2392.24	1750.32	1770.59	2519.21	2632.61	1769.46	1586.75	1706.08	1684.65	2096.07
HAH_RS03545	37924.4	39999.2	37442.5	42567.8	43036	45513.2	45050.3	44644.8	44205.7	36668.8	44451.3	47350.3	43560	41896.8	41241	38879.5	24450.5	26924.8	34673.5	37845.2	20576.4	20722.4	26068.7	30800.5	19448.1	22754.4	22318.7	20511.6	27366.5
HAH_RS03550	6600.81	5080.9	6835.47	7198.52	7233.68	6593.85	7804.02	6138.07	5572.48	4133.07	6777.52	5476.38	5012.12	5304.1	6154.92	6363.47	4587.02	4658.18	6876.99	6691.73	3835.15	3238.33	4724.5	5598.32	4224.83	3398.67	3673.11	3704.46	5726.95
HAH_RS03555	10196.5	9663.41	10139	11295.3	11622.2	10249.6	11552.7	11814.8	10307.9	8813.36	10906.1	10683.4	9269.26	9457.03	10016.6	9884.51	7136.04	7783.05	9641.67	10319.9	6791.77	6000.57	8488.79	9894.22	5359.81	6365.07	6472.59	6311.7	9463.58
HAH_RS03560	192.269	123.282	153.419	993.219	726.387	863.279	978.058	126.858	94.8552	165.436	108.526	97.0718	95.5238	103.043	126.138	173.549	168.314	185.223	3976.54	5952.05	167.26	205.653	195.584	200.315	165.864	197.308	211.353	164.643	167.685
HAH_RS03565	3991.45	2543.61	3862.15	3595.56	3443.26	2743.92	3569.74	2722.29	3044.75	2375.49	4169.84	2978.69	2804.72	2832.11	3001.47	3974.94	2624.98	2504.81	3401.08	4020.47	2177.76	2505.17	2726.84	2862.18	2867.5	2462.59	2875.01	2532.56	2932.62
HAH_RS03570	4008.93	4874.38	5031.13	5243.53	4401.71	5563.82	5536.08	4699.4	4817.81	4106.21	4573.37	5357.49	5389.61	4533.88	5476.67	4068.39	4336.68	3868.83	5793.18	6890.22	2733.6	3374.26	2969.2	2936.45	2741.47	3347.46	3217.6	3036.48	4005.68
HAH_RS03575	1161.1	1213.85	1382.44	1655.36	1460.32	1751.89	1778.91	1518.54	1688.63	1453.57	1574.39	1817.1	1620.45	1464.46	1505.39	1055.76	1542.78	1312.51	2365.87	2480.26	1240.93	1495.21	1323.03	1123.87	1417.45	1521.98	1430.64	1344.19	1547.96
HAH_RS03580	872.7	770.249	833.797	880.395	796.195	859.058	901.381	904.924	1100.74	957.267	1120.42	1179.04	940.276	1028.35	1015.31	763.171	749.819	677.107	1000.5	1025.25	727.327	816.274	750.449	615.95	759.064	869.059	799.631	787.934	750.204
HAH_RS03585	771.572	344.557	795.442	630.703	667.898	546.673	616.824	944.391	864.121	600.943	1192.26	760.214	641.045	716.095	828.169	843.271	144.009	320.767	388.783	274.336	161.347	202.836	260.779	372.121	176.004	239.481	228.139	195.807	228.377
HAH_RS03590	1074.96	1315.01	898.833	214.55	245.273	276.503	218.104	903.045	783.859	803.143	920.177	702.407	873.525	891.996	952.24	1136.97	1539.74	1324.16	321.672	329.577	1642.19	1340.97	1194.06	1324.93	1452.22	1343.5	1367.31	1421.81	1405.3
HAH_RS03595	5786.79	5813.22	5196.22	5422.94	5990.33	6298.35	6200.62	7400.08	7217.34	5711.08	8376.36	8484.51	7500.34	7581.45	7377.01	6038.62	3128.1	3694.04	3256.06	3945.56	3275.09	3848.25	3768.54	4445.19	3325.98	3651.71	3786.8	3460.44	3725.99
HAH_RS03600	1002.54	856.651	1287.38	1185.57	1130.14	1412.06	1168.9	773.367	1059.04	868.186	1019.53	1011.07	1185.42	1178.23	1093.89	878.871	1381.15	1171.44	1802.75	2277.08	658.903	745.845	727.772	750.994	614.205	701.874	691.284	573.898	1395.92
HAH_RS03605	395.774	295.034	445.247	506.782	490.547	527.677	475.398	344.867	377.336	441.163	316.406	364.292	337.21	417.375	338.092	347.098	364.58	328.74	677.285	670.39	281.301	307.775	316.762	354.865	246.261	285.419	292.995	274.601	401.694
HAH_RS03610	7796.87	7167.21	9848.81	10193	11535.4	10840.6	10308.8	6816.53	6007.15	6061.75	6814.2	5814.49	5119.15	7205.71	5831.3	9049.03	7650.71	7433.46	11060.3	9921.02	6340.67	5104	6765.38	9525.1	6436.84	5214.35	5424.22	5716.05	6469.02
HAH_RS03615	3733.01	4635.19	3361.87	2705.92	2216.89	2659.49	2743.33	4586.64	4928.3	3977.54	4321.16	5480.74	6055.98	5626.76	5805.46	4046.14	3573.49	3471.4	2547.92	3265.81	2869.61	2823.51	2839.52	2702.38	2055.56	3121.53	2644.58	3008.26	4095.78
HAH_RS03620	3810.42	4293.79	3398.56	3149.82	2709.33	3090.07	2823.42	4213.58	4864.72	3986.02	4348.68	5254.97	5623.24	5498.74	5453.92	3791.38	3487.81	3581.8	3192.03	3810.74	2906.78	3184.81	3010.3	2775.15	2649.48	3377.58	2946.73	3120.57	4115.17
HAH_RS03625	3845.37	3660.53	3328.52	3271.89	2813.1	2682.71	3000.63	3741.86	4542.63	3877.14	4270.72	5039.01	4796.91	4654.62	4841.84	3949.36	2939.12	2923.7	2882.71	3072	2486.94	3067.19	2748.1	2464.55	2511.14	2818.79	2531.66	2842.44	2998.31
HAH_RS03630	716.638	971.504	642.024	811.961	716.953	607.884	824.704	1034.6	1034.03	747.997	784.138	1128.87	1032.35	975.263	1012.21	805.446	557.2	564.869	616.345	584.251	556.688	531.036	576.124	552.93	358.528	544.48	514.267	586.834	640.708
HAH_RS03635	1606.82	1610.04	1644.25	1827.37	1754.65	1861.64	1979.97	1773.2	2025.32	1784.45	1849.53	2174.84	2016.36	1926.59	1955.14	1734.38	1236.53	1213.15	1560.53	1538.34	957.099	1189.55	1192.64	1041.34	983.597	1093.48	1125.44	1070.77	1379.65
HAH_RS03640	1963.89	1728.05	1909.39	2291.62	2058.41	2163.47	2261.12	2039.13	2183.75	1983.82	2170.52	2427.89	2224.67	2245.08	2257.05	1900.14	1454.07	1438.24	1999.46	1937.2	1235.87	1452.25	1350.67	1261.91	1134.25	1247.11	1225.39	1228.35	1517.93
HAH_RS03645	981.32	803.967	972.207	884.094	866.004	812.622	845.151	895.527	1126.8	873.842	1212.13	1024.16	939.125	1112.65	1068.04	907.796	786.885	768.492	1016.7	994.35	696.916	735.985	797.219	742.741	649.695	731.998	759.955	757.357	869.711
HAH_RS03650	871.452	805.021	813.786	935.882	896.191	909.715	926.94	861.698	1047.58	968.579	1014.95	1047.07	1018.54	1046.04	1137.31	778.746	807.544	754.386	1001.27	1050.53	707.898	725.42	744.78	698.477	732.265	716.183	763.007	776.762	900.37
HAH_RS03655	4266.12	4161.03	4240.69	5334.16	4865.85	4930.61	5290.71	4851.63	5546.42	5197.8	4853.09	6038.08	5421.84	5917.15	5722.74	4271.98	3472.62	3732.68	5413.65	5340.65	3173.72	3803.18	3585.01	3670.94	2740.02	3749.61	3698.29	3682.71	4068.87
HAH_RS03660	2357.16	2201.16	2413.01	2748.46	2328.21	2919.11	2734.81	1898.18	1868.96	1794.34	2159.82	1859.63	1955.36	1680.95	1855.88	2048.1	2821.24	2442.25	3412.65	3848.19	1917.58	1945.96	1617.82	1454.72	2240.25	1873.67	1963.98	1962.19	2564.08
HAH_RS03665	2083.74	2656.36	1675.93	1083.85	969.773	1629.47	995.097	1565.53	1730.33	1691.12	1487.26	1662.22	2693.08	1926.59	2542.41	1734.38	3775.22	2970.93	1563.62	1192.84	2458.21	2520.66	2226.54	1823.84	2523.45	2947.57	2463.75	2513.16	3492.61
HAH_RS03670	2482.01	3488.77	1897.72	1296.55	1275.42	1798.32	1146.75	2100.21	2230.66	2497.09	1825.07	2179.21	3423.89	2555.25	3125.54	1970.23	4847.7	3990.88	2364.33	1744.33	3585.95	3291.86	3127.93	2859.93	3077.54	3997.37	3398.43	3298.74	4439.91
HAH_RS03675	1390.83	2105.28	1163.98	773.12	730.16	1061.69	671.35	1347.52	1343.61	1544.07	1109.72	1328.47	2092.32	1501.93	1907.58	1321.64	3151.19	2528.11	1572.88	1139.48	2491.16	2038.92	2160.64	1865.11	2177.24	2683.99	2260.03	2302.06	2964.53
HAH_RS03680	2320.96	3014.61	1779.32	946.98	1020.71	1363.52	952.499	1716.82	1944.01	2279.34	1667.63	1663.31	3022.23	2238.84	2841.21	1944.64	4782.68	3859.63	1847.49	1357.63	3790.38	3922.9	3495.72	3100.76	3854.71	4167.57	3912.7	3950.84	4204.65
HAH_RS03685	971.332	969.396	838.8	649.199	711.293	928.711	659.422	619.257	740.079	743.755	669.498	636.966	973.652	740.034	1068.04	873.308	2076.89	1558.45	1069.15	848.287	1371.02	1600.85	1278.38	1013.58	1413.11	1578.46	1501.6	1493.55	1725.03
HAH_RS03690	1098.68	1036.83	983.88	871.147	860.344	941.375	920.124	1262.95	1427	1322.07	1502.55	1502.98	1359.2	1522.74	1326.52	1205.94	1300.94	1332.75	1238.86	1411	1217.28	1217.72	1253.58	1267.16	1184.95	1236.56	1246.75	1241.29	1337.1
HAH_RS03695	17143.1	19883.2	20804.9	23289.8	22059.5	23948.1	23952.2	19509.9	17140.7	18746.6	16881.1	17827.4	17375	19722.8	16964.5	17679.8	21656	19524.5	32814.4	42638.1	21687.2	24107.9	21673	20510.9	19417.7	23322.3	23644.8	21772.3	18646.2
HAH_RS03700	1015.03	982.041	1265.7	1172.63	1088.64	943.486	1155.27	1012.99	1001.71	863.944	996.604	1056.88	954.087	1148.04	1105.26	990.12	935.147	1011.98	1219.58	1185.35	738.309	888.816	832.651	901.793	632.312	820.862	870.591	816.746	1120.61
HAH_RS03705	1814.07	1963.03	1919.4	1962.39	1911.25	2110.71	2068.58	1280.8	1278.98	1488.92	1285.5	1265.21	1398.33	1293.76	1268.62	1657.62	2352.15	1908.04	2687.54	3114.13	1942.07	2043.85	1559.71	1222.15	2217.08	1988.14	2024.26	2037.46	1940.89
HAH_RS03710	887.682	827.148	992.218	884.094	886.758	928.711	787.217	863.577	990.247	941.713	1013.42	1020.89	956.389	1004.41	942.934	792.096	1069.43	1105.21	1278.97	1654.44	908.948	1095.17	1080.67	1034.59	943.036	1033.23	1064.39	984.917	931.029
HAH_RS03715	1568.11	1538.39	1525.85	1059.8	1139.58	1097.57	1090.52	957.547	1104.91	1061.9	1198.37	995.804	1074.93	1105.37	1050.46	1420.66	1938.35	1552.93	1323.71	1195.65	1800.16	2074.84	1398.85	1108.11	2199.69	1979.11	1996.79	2098.61	1686.86
HAH_RS03720	414.501	545.812	393.552	270.037	281.121	221.624	247.07	285.667	311.667	489.238	305.707	287.943	317.645	360.129	346.363	347.098	659.282	507.217	337.871	248.119	640.318	790.215	496.047	419.386	654.765	681.541	710.359	681.504	584.396
HAH_RS03725	1997.6	2127.4	2022.79	1257.71	1462.21	1452.17	1651.11	1901.94	1790.78	2378.32	1757.81	1608.77	1619.3	1702.81	1740.09	2051.44	2211.78	1982.87	1685.5	1921.29	2864.54	3079.87	2545.43	1853.85	2983.38	3058.27	3039.82	3125.27	2097.32
HAH_RS03730	17103.2	20287.8	16841	16932.8	18150.2	21166.2	18918.8	11191.7	9728.39	10566.7	10783.8	9445.41	13582.8	12587.9	12738.9	16654	32009.5	28164.3	21461	25422.4	31934.8	27837.8	22691.3	15599.8	30228.6	33124.4	30248.6	32442.3	24001.5
HAH_RS03735	2591.88	1678.53	3051.7	2827.99	3194.21	3657.85	3777.62	1311.81	1361.33	1327.73	878.907	1156.14	767.643	625.542	1129.04	3091.62	3879.74	2956.82	2653.6	3580.41	1931.94	1843.13	1644.75	1174.13	2245.32	1793.85	1752.63	2078.62	4000.04
HAH_RS03740	21197	20933.7	18650.4	23805.8	26282	29632.2	27615.7	8816.2	9800.32	8881.23	9328.64	8928.42	11296	10203.3	9615.45	21244.2	27432.2	25026.6	24400	29515	13215.2	11843.4	9939.37	8113.14	12699.1	12664.6	11819	13293.1	25463.8
HAH_RS03745	4183.72	4440.26	4872.71	5104.81	4896.03	4567.57	5181.66	4590.4	6416.8	5392.93	5591.38	6306.4	5559.94	6252.3	5633.83	3982.73	4367.67	4081.66	5424.45	6799.4	3993.96	4869.47	3696.26	3209.54	3784.46	4512.48	4498.69	4423.6	4632.62
HAH_RS03750	1554.38	1587.91	1210.67	749.076	813.176	717.64	717.356	2263.72	2494.38	2156.32	2384.51	2427.89	2057.79	2014.02	2025.45	1626.47	1051.21	1147.52	1220.35	1354.82	1347.37	1612.12	1582.39	1803.59	1279.11	1363.08	1488.63	1257.75	1274.53
HAH_RS03755	7779.39	6480.2	5092.83	16435.3	10986.4	12434.2	14187	4387.42	4418.59	3363.87	4232.51	4240.62	4151.26	4424.59	5058.97	7717.37	8586.46	10028.4	16261	20929.1	6381.22	6073.81	4051.29	4302.65	7136.51	6292.77	6054.46	6897.36	7167.92
HAH_RS03765	2065.02	1399.3	2131.18	2729.96	2405.57	3497.44	2731.41	1687.69	2199.39	1819.8	2068.11	2149.76	2359.32	3615.86	2762.63	1911.27	2574.54	2732.96	3834.61	4479.25	1588.97	1550.85	2173.4	2159.2	1523.92	1739.62	1625.97	1527.06	3164.75
HAH_RS03770	106.122	110.638	86.7149	44.3897	88.6758	71.764	80.0849	89.2708	84.4316	80.5971	61.1413	66.5324	81.7131	70.7768	94.0866	93.4495	90.5373	104.265	55.5405	45.8787	124.178	128.181	113.382	103.534	126.752	130.284	137.341	151.707	88.8482
HAH_RS03775	121.104	131.711	113.396	55.4871	54.7148	56.9891	35.7826	51.6831	61.4995	96.1509	59.6128	38.1743	49.4882	74.9402	53.7638	102.349	320.223	184.61	87.1677	39.3246	397.031	320.453	142.436	73.5239	428.06	356.209	288.417	370.446	215.238
HAH_RS03780	978.823	958.86	872.151	974.723	1069.77	1352.96	1317.14	507.434	573.301	583.975	574.729	536.622	525.956	519.377	577.961	975.658	1300.94	1037.13	951.902	984.05	1153.92	1190.25	900.68	771.251	1127.01	1120.59	1083.47	1178.96	1061.17
HAH_RS03785	1895.22	2600.51	1782.66	2495.07	2613.11	3085.85	2840.46	1361.61	1406.15	1522.86	1183.08	1391.73	1799.99	1434.27	1511.59	1882.34	3350.49	2815.15	2933.62	3657.18	2779.22	2294.58	1888.52	1598.02	2154.79	2823.31	2410.34	2753.06	2691.72
HAH_RS03790	560.576	523.685	478.599	652.898	584.883	633.212	598.081	311.038	335.642	298.35	308.764	321.755	412.018	336.19	383.584	503.96	779.593	684.467	694.256	738.74	631.026	643.018	438.648	363.868	618.55	621.294	533.342	637.991	745.198
HAH_RS03795	330.852	257.101	426.904	369.914	345.269	369.374	356.122	243.38	247.041	356.324	272.079	189.781	234.781	341.394	291.565	320.398	434.458	385.779	492.15	508.41	393.652	423.279	354.32	365.369	401.261	416.456	441.781	408.079	405.448
HAH_RS03800	15367.8	14949.8	19149	14689.3	15076.8	16594.4	14279	11735.8	10810.4	11666.8	12080	11655.2	12460.7	12527.5	11807.4	15332.4	21086.7	20800.2	15514.3	18683.8	14338.7	12725.8	13931.8	16366.6	13351	14591.8	14240.8	14172.2	17971.7
HAH_RS03805	1099.93	950.43	855.476	948.829	1077.32	1000.47	952.499	1143.61	1197.68	859.702	1331.35	1206.31	1231.45	950.283	1183.84	1208.17	639.838	763.585	1002.81	1092.66	544.862	467.65	600.926	729.987	501.214	540.714	523.423	484.52	815.901
HAH_RS03810	1429.53	1515.21	1310.73	1625.77	1575.41	1815.21	1814.69	1932.01	1890.85	1532.76	1965.69	2183.57	2111.88	1728.83	1960.31	1663.18	930.286	1102.75	1416.28	1727.47	666.506	759.226	880.13	1018.08	646.798	733.504	698.151	726.781	1036.77
HAH_RS03815	489.411	447.819	378.544	364.365	298.102	367.263	352.714	347.686	407.565	373.292	440.218	400.285	382.095	344.517	408.398	476.148	442.357	510.897	265.36	269.654	391.963	397.221	347.942	365.369	454.135	352.443	349.457	406.903	430.476
HAH_RS03820	93.6374	102.208	108.394	66.5845	84.9023	90.7604	88.6046	54.5022	60.4572	59.3873	81.0123	56.7161	64.4498	79.1035	56.8656	85.6621	151.301	103.651	54.7691	59.9231	85.3195	92.2622	49.6047	48.0156	97.7802	104.679	93.8498	128.186	140.155
HAH_RS03825	111.116	116.96	121.734	90.6289	84.9023	35.882	102.236	77.9945	71.9232	66.4572	65.7269	66.5324	103.58	59.3276	70.3065	107.912	154.946	117.144	56.3119	72.095	110.662	130.998	92.1231	92.28	114.439	137.061	134.289	152.295	131.395
HAH_RS03830	9599.7	9351.51	9115.07	15832.3	14797.5	18591.1	16853.6	10143	10378.8	8968.9	10586.6	11177.4	11193.5	9772.41	9976.29	8916.64	8780.3	8804.23	12946.3	14976.1	7351.84	7426.76	7940.3	7861.06	7886.88	7701.79	7454.58	7233.7	8326.7
HAH_RS03835	358.319	429.906	430.239	525.278	452.812	487.573	458.358	392.791	372.124	453.889	343.92	355.566	379.793	371.578	412.534	372.686	513.45	442.818	733.597	873.567	446.871	490.891	376.996	378.873	481.658	456.369	460.093	521.565	446.118
HAH_RS03840	26.2185	21.0738	13.3407	12.947	7.54687	18.9964	6.81574	17.8542	27.1015	29.6937	15.2853	18.5418	9.20711	24.9801	15.5088	24.4749	16.4061	25.7595	13.8851	13.1082	19.4292	16.903	27.6369	27.759	23.1775	21.8394	14.4971	18.8163	30.0332
HAH_RS03845	18.7275	30.5571	11.6732	16.6461	30.1875	18.9964	18.7433	28.1908	16.6778	28.2797	21.3995	25.086	14.9616	22.8984	15.5088	18.9124	29.1664	19.013	28.5416	18.726	33.7899	33.1017	15.5901	19.5063	30.4205	23.3456	29.7573	29.9885	23.1506
HAH_RS03850	18432.8	21156	13747.6	17779.9	18306.8	21031.1	21212.3	12619.1	12370.8	10863.6	12069.3	12080.5	15366.7	12225.7	13409.9	18938	17668.8	18063.5	8810.88	10476.3	16294.3	14706.3	13433	10912.3	15548.5	15191.2	14356	15218.9	17596.9
HAH_RS03855	4487.1	5221.04	4670.93	10775.6	11205.2	11995.1	12235.9	16778.2	15877.3	13051.1	15725.6	17077	23533.4	16015.3	18397.6	5653.7	4993.53	4781.46	4005.86	3781.71	4275.27	3613.72	7588.82	7074.05	4462.4	6685.13	4143.13	5147.44	4963.61
HAH_RS03860	1691.72	2017.82	2052.81	6170.16	6277.11	7132.08	7052.58	9603.66	8774.63	7096.78	8588.83	9273.08	13496.5	8410.99	10792	2349.59	2315.69	2207.34	2530.95	2544.86	2606.05	1991.74	4486.39	4356.67	2644.41	3942.4	2360.74	3133.51	2341.96
HAH_RS03865	2581.89	3236.94	3128.41	9138.72	9654.34	10745.6	9956.09	15286	13416.3	11102.6	14132.8	15038.5	20545.7	12910.5	15410.6	3852.57	3530.96	3116.9	3877.03	3938.07	4169.67	2968.59	6764.67	6780.7	4647.1	6241.56	3975.27	4799.93	3539.54
HAH_RS03870	3761.73	3839.65	4070.6	3136.87	3122.52	3214.61	3164.21	3905.36	4060.01	3645.25	4275.31	4430.4	4212.25	3951.01	3823.43	3932.67	2261.61	2130.07	2635.09	3142.22	2051.05	2326.98	2004.03	1983.64	2091.05	2402.34	2289.78	2299.12	2318.19
HAH_RS03875	1176.09	1023.13	1088.94	771.271	833.93	738.747	732.692	1037.42	1145.56	1146.74	1184.61	1212.85	1039.25	1043.96	1053.56	1224.86	830.027	843.931	715.084	626.384	767.875	866.279	722.812	684.973	944.485	834.417	753.851	849.675	840.303
HAH_RS03880	831.5	554.242	715.398	662.146	641.484	502.348	681.574	523.409	536.818	419.953	640.456	511.536	507.542	524.581	582.096	711.996	515.273	514.577	519.149	529.945	371.689	487.37	403.216	331.608	495.42	393.863	418.891	438.656	529.335
HAH_RS19860	1076.21	1032.62	913.841	1113.44	1105.62	859.058	1150.16	1071.25	982.95	951.611	982.847	956.539	707.797	912.813	887.103	1006.81	853.117	858.65	749.796	1008.39	951.185	995.868	915.562	1021.83	986.494	876.59	1075.84	981.389	992.972
HAH_RS03885	7085.23	7879.51	8169.54	11985.2	12352.3	13280.6	14512.4	7181.13	4765.69	3898.35	4900.48	4748.88	5174.4	4166.47	6505.42	7794.14	1732.97	1857.14	6402.58	7853.68	2098.35	1548.74	1912.62	2433.04	1571.73	1857.86	1806.04	2081.56	1860.18
HAH_RS03890	4322.3	4880.7	4389.11	3897.04	4569.63	4282.62	3562.93	5251.94	4772.99	5026.71	4735.4	4639.81	4840.64	5271.83	4852.18	4329.83	3145.72	3519.85	3586.99	4656.22	4871.66	5281.48	4814.49	4475.2	5139.62	5362.71	4973.28	5297.38	2789.33
HAH_RS03895	3149.96	2751.19	3123.4	5204.69	4573.41	5365.42	5570.16	3407.33	3817.14	2836.45	3430.03	3904.69	3984.38	3546.13	3833.77	2955.9	2595.81	2591.28	4336.01	5003.58	1613.47	1790.31	1741.83	1751.82	1668.78	1893.25	1683.19	1692.88	2948.26
HAH_RS03900	421.992	284.497	398.555	438.348	449.039	496.016	468.582	331.711	307.498	282.797	421.875	287.943	329.154	363.252	401.161	444.998	463.624	509.057	465.923	460.659	390.273	400.038	465.576	470.403	595.373	411.937	384.555	423.955	568.128
HAH_RS03905	443.217	388.812	408.56	536.375	616.957	529.787	497.549	358.023	362.743	313.904	490.659	365.383	407.415	397.599	421.839	398.273	628.9	665.454	604.003	687.244	428.287	456.381	506.677	591.192	654.765	449.591	451.7	509.805	640.082
HAH_RS03910	2615.6	2491.98	3458.59	3699.14	3797.96	3980.79	3564.63	2445.08	2421.41	2272.27	2334.07	2318.82	2197.05	2577.11	2526.9	2776.79	2369.16	2193.85	3287.69	3576.66	2093.28	1979.76	2465.36	2767.65	2010.65	1959.52	2037.23	1980.42	1849.54
HAH_RS03915	10931.9	10047	12288.5	18136.9	17559.7	19908.2	20000.8	14563.4	14890.2	12174.4	14547.1	15881.6	14742.9	14940.2	14761.3	11734.6	8896.36	10965	18764.2	19490.9	7426.17	7634.52	8996.88	10823	6780.15	8447.34	8088.63	7426.57	11815.6
HAH_RS03920	7257.52	6369.57	8643.14	13355.7	11616.5	13470.5	13454.3	6575.97	7038.05	5712.49	6967.06	7677.4	7801.88	6588.49	7797.82	7207.85	8558.51	8193.98	14530	17047.2	4491.52	4660.3	4530.33	4789.56	3946.7	4657.83	4466.64	4438.89	9214.56
HAH_RS03925	1209.79	1019.97	1410.78	2291.62	1788.61	2243.68	2264.53	1002.65	1311.3	1035.04	1106.66	1235.76	1444.37	1235.47	1466.1	1094.69	1729.32	1394.69	3192.03	3779.84	810.113	851.489	815.644	708.23	806.868	901.442	833.966	864.963	1994.08
HAH_RS03930	465.69	433.067	475.264	516.03	549.035	472.798	587.857	270.631	285.608	272.899	246.094	255.223	240.536	267.495	280.192	463.91	361.542	279.061	504.493	395.118	337.899	290.168	234.56	187.561	383.154	314.036	297.573	325.17	341.627
HAH_RS03935	2940.21	2819.68	2873.26	3260.79	2898	2952.88	3131.83	2789.01	3132.31	2621.53	3254.25	3328.8	3293.84	3159.98	3374.71	2909.17	2742.86	2437.95	3192.03	3502.69	3120.5	3409.48	2357.64	1884.61	3765.63	3622.33	3142.82	3764.44	2674.83
HAH_RS03940	1388.33	1307.63	1307.39	1211.47	1049.02	1213.66	1242.17	1484.71	1629.22	1166.54	1713.49	1678.58	1819.56	1646.6	1805.22	1316.08	1045.74	967.208	1410.11	1597.33	870.934	914.171	833.36	834.271	738.784	927.8	831.677	879.663	1177.55
HAH_RS03945	92.3889	88.5101	93.3852	53.6375	71.6953	80.2069	73.2692	74.2357	110.491	94.7369	94.7691	63.2603	95.5238	95.7569	100.29	104.574	155.554	163.144	107.995	102.057	120.799	145.788	121.177	132.793	119.509	121.247	135.052	111.134	146.412
HAH_RS03950	1280.96	1456.2	1232.35	1782.99	1718.8	2212.02	2002.12	1469.68	1695.93	1446.51	1447.52	1714.57	1611.24	1596.64	1670.81	1288.27	1300.94	1408.19	2146.02	2516.77	1225.73	1252.23	1220.99	1182.38	1164.67	1277.98	1168.16	1180.14	1292.68
HAH_RS03955	1005.04	1109.54	1015.56	1507.4	1618.8	2076.94	1666.45	1183.07	1221.65	1124.12	1227.41	1393.91	1253.32	1062.69	1373.04	1072.44	1021.43	1099.69	1790.41	2137.57	935.98	977.557	929.026	979.818	1079.93	901.442	942.313	878.487	979.833
HAH_RS03960	1327.15	1252.84	1137.3	1559.19	1626.35	1690.68	1501.17	1371.95	1587.52	1290.97	1395.55	1552.06	1408.69	1189.68	1435.08	1318.31	1109.54	1195.98	1738.73	2116.97	958.788	1008.55	1048.08	1064.6	1137.15	994.824	997.25	1010.79	1120.61
HAH_RS03965	1273.47	1181.19	1234.02	1170.78	1252.78	1371.96	1196.16	1396.38	1479.12	1337.63	1326.77	1434.26	1406.39	1065.82	1258.28	1341.67	974.644	1128.51	1219.58	1352.95	978.217	962.767	1042.41	1006.83	1176.26	945.121	921.712	924.352	976.078
HAH_RS03970	4278.6	3482.45	4535.85	4679.41	5031.88	3539.66	4605.73	6361.72	4537.42	3512.33	4924.93	4371.5	3359.44	4593.21	4771.54	4488.92	2411.7	2571.04	3253.75	3258.32	2620.41	2649.55	3543.9	4326.66	2687.87	2315.73	2861.28	2660.75	3466.96
HAH_RS03975	6483.45	6762.59	7168.99	8027.13	7903.46	8772.1	7984.63	7391.62	7398.71	6805.5	7393.52	8058.05	7228.73	6843.5	7003.77	6990.92	5491.79	6090.28	9251.35	11035.2	4914.74	5292.05	5144.72	5603.57	5382.26	5247.49	5237.28	5140.39	5337.77
HAH_RS03980	41.2004	41.094	68.3713	51.7879	52.8281	29.5499	32.3747	16.9145	21.8897	25.4517	16.8139	11.9976	13.8107	20.8167	14.4749	15.5749	60.7633	52.7457	64.0258	64.6046	66.735	63.3863	30.4715	33.0107	68.084	59.4936	47.3064	59.977	61.9434
HAH_RS03985	1554.38	1218.07	1504.17	928.484	1003.73	721.862	865.598	1589.02	864.121	654.674	1037.87	835.472	763.039	719.218	1180.74	1457.37	795.392	942.062	637.944	396.991	778.012	602.169	982.882	1393.2	718.504	389.345	518.845	555.082	1141.89
HAH_RS03990	26358.3	35506.3	20491.4	9227.5	9469.44	7961.59	7822.76	46933.9	42712	39766.9	43228.5	45475.4	43045.5	43769.2	41493.2	30095.2	21797	28814.5	7743.27	7594.32	18162.1	19648.3	29543.2	38894.9	15148	19009.3	21487.8	19107.4	26172
HAH_RS03995	24155.9	31162.9	17853.3	9482.74	9163.79	8934.62	8185.7	42746.6	40637.6	37945.7	39223.7	43840.5	40116.5	39152.1	38484.5	27899.1	22483	29935.6	9080.1	9024.05	18061.5	19396.9	27747.5	36246.5	17312.9	19262.4	19898.5	18061.3	26123.9
HAH_RS04000	15726.1	21659.7	12527	5752.16	6256.36	5861.43	5326.5	28929.4	25209.6	25702	23666.3	27159.4	23142.1	21223.7	24411.9	18061.3	15197.5	18991.5	6482.04	6080.33	12331.6	13123.8	19080.8	24331.2	11383.1	12483.1	13274	12238.8	17670.8
HAH_RS04005	39664.8	55373.6	31637.6	16653.5	17557.8	16172.2	14640.2	76088.8	70251.2	68585.3	66141.2	76979	70999.5	68048.8	64661.3	46639.1	34658.8	46488.6	14026.3	13763.6	27178.1	32217.8	44136.9	56792	23989.5	30948.7	31383.2	29137.7	38709
HAH_RS04010	1237.26	1263.38	1117.29	512.331	520.734	339.824	443.023	1825.82	1070.51	984.132	1264.1	1019.8	1153.19	1028.35	1465.06	1227.08	840.964	953.715	364.099	197.559	972.304	705.7	1440.66	1847.85	598.27	533.937	569.203	767.941	1341.48
HAH_RS04015	18301.7	23239.2	13097.3	7196.68	6933.69	6617.07	6575.48	37487.2	32481.1	30407.7	32226.1	33602.1	31230.5	31927.6	31012.4	20995	13044.1	16932.6	5380.48	5250.77	13311.5	13556.2	19029.8	23476.6	13263.3	14615.1	14761.9	13824.7	16563.3
HAH_RS04020	25836.4	36052.1	18290.2	10061.7	9988.29	10055.4	8962.69	52983.6	46885.6	42558.1	42603.3	50202.5	45498.1	46365.1	45649.6	28739.1	17608	22686.8	6836.11	7208.57	16873	17146	23477.9	29858.2	13542.9	18888.1	18709.7	17683.2	21575.7
HAH_RS04025	18888.5	23793.4	13542.5	7268.81	7099.72	6739.49	6294.33	33559.2	31598.3	29511.2	31397.6	30995.4	28667.5	28946.7	31342.2	20543.3	13869.8	17145.4	5598.79	5800.37	12957.6	14140.1	19207.7	21727.8	13520.5	14426.1	14591	14049.3	16899.3
HAH_RS04030	6625.78	8491.7	5262.93	2437.73	2533.86	2157.14	2211.71	11814.8	10101.6	9000	9244.57	9598.11	8691.51	8677.45	11016.4	6819.59	5260.89	5984.79	2159.91	2103.86	5318.53	4546.2	7359.22	9149.97	5066.46	4947.76	5125.12	5028.08	7139.76
HAH_RS04035	8741.98	11631.7	6466.93	3155.37	2971.58	2809.35	2779.12	17358.9	14255.4	12416.2	13351.7	13831.1	13046.5	12811.6	15597.7	10028	5592.66	6400.01	2209.28	2299.55	5584.62	5173.73	8089.82	9946.73	4305.95	5368.74	5917.88	5910.68	7488.9
HAH_RS04040	78794	113286	53149.5	28947.6	27553.6	27880.3	25262.5	162295	158253	138893	138756	162900	150911	148420	151283	92255.8	54275.6	69233	21550.5	22857.9	53194.6	60598.7	76694.6	93301.1	42091.1	62630.2	61172.5	57257.5	64250.4
HAH_RS04045	50265.8	72491.9	34104	16860.7	16078.6	16030.8	14624.9	100463	99391.6	92255.3	87591.1	101875	93838.9	93065.3	92719.8	57770.7	32073.9	39829.7	12036.9	13112.9	31164.4	39094.5	48362.5	55442.3	31184.7	38124.1	37938.2	36002.1	38654
HAH_RS04050	977.574	778.678	1279.04	1287.3	1271.65	1146.11	1274.54	1408.6	1727.2	1849.49	1586.62	1624.04	1152.04	1640.36	1504.35	928.933	653.813	792.412	1337.6	790.236	806.734	1211.38	1291.14	1269.41	845.98	985.787	1085	900.832	846.56
HAH_RS04055	398.271	263.423	550.306	344.02	407.531	382.038	402.128	405.007	493.039	649.018	429.518	485.359	365.983	547.48	490.078	345.986	331.768	421.352	570.833	352.048	369.155	485.257	462.033	448.646	385.327	404.406	399.816	370.446	406.699
HAH_RS04060	3324.75	3790.13	3817.12	3162.76	3409.3	2997.2	3327.78	2231.77	2520.44	2823.72	2480.81	2478.06	2437.58	2479.27	2452.46	3127.22	2985.91	2948.24	3501.36	3268.62	2764.01	3053.1	2033.09	2070.67	2980.49	2842.89	2804.81	2874.19	2796.84
HAH_RS04065	2631.83	2842.86	2801.56	4006.17	4147.01	4345.95	4414.89	2559.72	2504.8	2666.77	2315.73	2651.48	2779.4	2423.07	2532.07	2557.62	2834.61	2594.35	4645.34	5209.57	2439.63	2263.59	2103.95	2222.22	2353.24	2454.3	2274.52	2257.37	2621.02
HAH_RS04070	2373.4	2540.45	2524.74	2323.06	2277.27	2714.37	2361.65	2358.63	2658.03	2324.59	2838.49	2689.65	2847.3	2508.41	2766.77	2168.25	3236.86	2756.88	3373.31	4205.86	2045.13	2200.91	1969.31	1757.82	2444.51	2191.47	2278.34	2151.53	2967.03
HAH_RS04075	2325.95	2355	2569.76	2125.16	2096.14	2503.3	2245.78	2307.88	2554.84	2143.6	2619.91	2627.48	2767.89	2443.88	2697.5	2272.83	2939.12	2456.35	2861.88	3705.87	1883.79	1857.92	1773.02	1579.26	2037.45	1961.03	1875.47	1802.25	2778.07
HAH_RS04080	10341.3	14200.6	9336.86	13080.2	13518.3	15754.3	13456	8656.45	9471.97	9953.03	8561.32	9519.58	11020.9	10121.1	10532.5	10119.3	16959.6	13604.7	18085.4	21560.2	8083.39	8182.46	7821.96	6821.22	9137.02	9610.86	8068.8	8591.42	14419.1
HAH_RS04085	44797.4	75477	34717.6	18347.7	18008.7	19705.6	19550.9	81980.7	92849.7	96741.9	75604.3	99284.8	78052.1	114185	80973.4	50744.2	38240.8	35953.5	17021.6	16267.3	48766.4	50806.9	49246.2	46179	39097.6	54438.9	47803.1	49648.6	38786.6
HAH_RS04090	23312	37947.7	18737.1	11652.3	11312.8	11938.2	11965	43823.5	51556.4	54909.2	43665.6	55387.6	42220.4	63583.6	44160.8	25944.5	19934	19560.1	12367.8	9562.42	28211.2	29798.6	27903.4	26416.8	27495.1	32257.6	27803.2	29153	21526.3
HAH_RS04095	1905.21	1934.58	2154.53	2062.27	2203.69	2321.78	2181.04	1410.48	1822.05	2707.78	1507.13	1594.6	1766.61	2255.49	1794.88	1647.6	3671.32	3105.25	3710.41	3229.3	3483.74	3585.55	2745.98	2448.05	4279.88	3803.07	3304.58	3927.32	3389.37
HAH_RS04100	7170.13	7184.07	6948.86	9671.4	9435.48	10661.2	11353.3	8476.97	8210.71	7003.46	9039.75	8953.51	8808.9	7237.97	8413	7462.61	7016.95	7172.8	7701.61	9524.03	4943.46	5385.72	5805.88	6775.45	4660.86	5542.7	5313.58	5092.76	6759.97
HAH_RS04105	976.326	1044.21	1135.63	1067.2	1045.24	1034.25	957.611	982.918	1217.48	1221.68	1077.62	1133.23	1118.66	1205.29	1073.21	951.183	1024.47	1038.35	762.139	845.478	812.647	965.584	876.587	970.816	777.172	873.578	916.371	807.926	1040.52
HAH_RS04110	1156.11	1562.62	1103.95	1263.26	1490.51	1293.86	1145.04	1059.03	957.934	1406.91	814.708	916.183	1228	1002.32	1118.7	1053.53	2103.02	1384.88	1908.43	1992.44	3641.71	3412.29	2382.44	1829.09	4355.93	3709.69	3432.77	4231.91	1497.91
HAH_RS19675	104.874	71.651	86.7149	49.9384	101.883	44.3248	44.3023	61.08	54.203	87.667	79.4837	42.5371	52.9409	52.0418	77.5439	46.7248	91.145	105.491	75.5968	87.0758	230.616	185.229	172.908	150.799	244.813	202.58	180.07	215.8	82.5913
HAH_RS04115	7196.34	6803.69	7053.92	6654.75	6320.51	6410.22	6771.43	7200.86	7490.44	6077.3	7638.08	8082.05	8113.77	5757.9	7207.45	7203.4	5361.15	5514.37	5875.72	7496.95	3906.11	4263.78	4100.19	4315.4	4386.35	4253.42	3960.01	4055.51	5670.64
HAH_RS04120	1850.27	1752.29	1851.03	2019.73	1856.53	1910.19	1899.89	1894.42	1885.64	1592.15	2101.73	2100.68	1911.63	1606.01	1829	1899.03	1446.77	1510	1506.54	1727.47	1275.57	1374.78	1372.63	1562.01	1345.75	1439.9	1417.67	1404.76	1676.23
HAH_RS04125	102.377	120.121	106.726	109.125	156.598	130.864	119.275	105.246	102.152	106.049	111.583	103.616	92.0711	109.288	83.7474	107.912	156.162	171.117	154.279	114.228	81.0957	87.3322	85.0367	126.791	77.4999	79.8269	73.2487	81.1454	156.423
HAH_RS04130	345.834	342.45	361.868	401.357	399.984	386.259	378.273	334.531	307.498	337.942	305.707	329.39	323.4	288.312	346.363	355.998	493.398	497.404	496.007	429.761	276.232	236.642	308.258	323.355	271.612	231.95	257.133	248.728	483.034
HAH_RS04135	409.507	515.255	411.896	438.348	550.922	550.894	497.549	428.5	437.793	473.684	464.674	507.173	512.146	376.783	419.771	402.723	554.769	593.082	479.808	470.958	291.438	293.69	324.557	437.392	312.172	324.579	280.023	272.837	553.111
HAH_RS04140	38.7034	33.7181	45.025	44.3897	26.4141	61.2105	35.7826	36.648	25.0168	18.3818	24.4565	29.4488	26.4704	27.0617	35.1533	48.9498	65.0167	63.7854	50.1407	44.9424	33.7899	39.4403	52.4393	42.0137	55.0466	22.5925	38.1503	44.6888	70.0774
HAH_RS04145	98.6314	87.4564	106.726	110.974	105.656	86.539	103.94	113.703	79.2198	82.011	102.412	66.5324	69.0533	69.736	89.951	95.6745	58.3328	76.6652	71.7398	53.369	47.3058	44.3704	68.738	77.2751	49.9766	38.4073	39.6764	46.4528	86.3454
HAH_RS04150	1298.44	692.275	1247.36	1586.93	1479.19	1730.78	1453.46	193.577	197.007	161.194	217.052	170.148	267.006	160.289	219.191	1153.66	1379.93	1518.58	2228.56	2719.95	108.972	104.235	133.933	152.3	119.509	137.814	107.584	137.594	1437.84
HAH_RS04155	1839.04	1652.19	1505.84	2254.63	2160.29	2180.36	2191.26	535.625	582.682	569.835	493.716	543.166	715.853	531.867	588.3	1624.24	2355.19	1706.26	1524.28	1679.72	473.903	509.907	471.245	455.398	390.397	567.072	502.058	538.617	1861.43
HAH_RS19865	171.044	174.913	175.097	105.425	98.1094	97.0925	103.94	147.532	121.957	124.431	111.583	82.8928	124.296	88.471	161.291	125.712	108.766	83.4117	72.5112	40.2609	149.52	126.773	131.807	92.28	176.004	133.296	127.422	144.063	140.155
HAH_RS04160	848.979	853.49	673.708	649.199	566.016	590.998	596.377	691.614	742.164	610.841	825.408	732.947	826.338	696.319	895.374	759.834	863.447	880.73	548.462	491.557	802.51	934.595	701.553	616.7	1061.1	905.96	840.07	986.681	827.79
HAH_RS04165	1219.78	1411.95	1379.1	1596.18	1484.85	1730.78	1654.52	1706.48	2013.85	1682.64	1820.48	2318.82	1936.95	1889.12	1874.5	1304.96	1279.07	1370.77	2113.62	2698.41	867.555	1011.36	963.041	1090.1	861.19	973.738	903.4	869.667	1370.26
HAH_RS04170	555.582	512.094	563.647	344.02	430.172	426.363	448.135	651.207	635.843	617.911	641.984	652.235	609.971	452.764	637.928	592.96	436.281	489.431	276.931	294.934	389.428	433.844	445.734	537.925	409.228	402.9	378.451	375.739	468.643
HAH_RS04175	24239.6	33998.4	16184	13013.6	12559.9	11349.3	12648.3	62726.4	57280	48710.3	54932.4	57659.6	54213.8	55906.4	50566.9	28670.1	16379.4	22375.2	6792.91	7746	19241.7	18808.8	30347.5	37927.1	15160.3	20918.4	19938.1	20316.9	19556
HAH_RS04180	12361.4	15065.7	8869.93	6170.16	5860.15	5791.78	6360.79	26419.5	24002.5	21544.9	27923.2	25943.3	22627.6	23780	23869.1	14070.8	8945.57	11304.1	4488.75	5170.24	10538.2	9475.54	15958.6	20360.9	10157.6	10882.1	10566.9	10748.8	11347.5
HAH_RS04185	20921.1	27616.2	15398.6	11006.8	10422.2	9806.34	10796.1	48283.3	44088.9	40192.5	49041.5	48599.2	43497.8	44978.7	42091.9	24815.3	15011.6	18135.9	7617.53	9075.55	18403.7	15529.6	25469.9	34663.5	21675.3	18911.4	17813.2	17266.3	18611.8
HAH_RS04190	24430.6	27545.6	16078.9	10085.7	9644.91	8662.34	9346.08	48868.7	48210.4	39198.4	56312.7	50479.5	43482.9	47606.8	44802.8	26893.4	15183.5	20069.7	6557.63	7607.43	18392.7	18287.6	27769.4	35119.7	18410.2	20429.7	20609.6	19080.3	18155.7
HAH_RS04195	610.516	508.933	657.032	689.889	541.488	479.13	524.812	663.423	737.995	790.417	680.197	645.691	466.11	825.383	546.943	588.51	450.256	482.071	332.471	405.417	384.36	473.284	496.047	539.425	496.868	416.456	482.983	428.071	493.045
HAH_RS04200	1158.61	1178.03	1472.49	1276.2	1156.56	1118.67	1248.98	725.443	976.696	1211.78	958.39	905.276	801.019	1093.92	930.527	1082.46	1490.52	1278.16	1729.47	1976.53	1175.04	1262.09	1053.04	948.308	1192.19	1234.3	1243.7	1218.36	1384.03
HAH_RS04205	1812.82	1744.91	1806	2419.24	2288.59	2480.08	2157.18	1800.45	1651.11	1710.92	1765.46	1673.13	1715.98	2097.28	1772.14	1844.52	1843.56	1269.58	3323.94	4022.34	3194.83	2715.04	2714.09	2499.06	3460.7	3300.77	3294.66	3086.47	1651.83
HAH_RS04210	14.982	14.7517	16.6759	18.4957	5.66016	8.44283	5.1118	15.0351	12.5084	16.9678	4.5856	4.36278	4.60356	7.28585	3.10176	18.9124	8.50686	4.29325	15.4279	6.55409	16.8949	12.6773	9.21231	11.2537	18.8317	9.03701	11.4451	7.64413	15.0166
HAH_RS04215	2576.9	2636.34	2609.78	2056.72	2182.93	2212.02	2138.44	1627.55	1836.65	2191.67	1956.52	1822.55	1705.62	2041.08	1694.59	2385.19	2707.01	2159.51	2463.07	3028.93	2508.05	2234.72	1680.18	1250.66	2901.54	2378.24	2192.88	2614.29	2472.73
HAH_RS04220	1015.03	1050.53	1270.71	895.192	915.058	932.932	894.565	460.449	601.445	978.477	600.714	572.615	536.314	787.913	568.656	928.933	2386.18	1549.25	1812.01	2240.56	2103.42	1817.07	963.749	636.957	2291.68	1796.86	1749.57	2083.91	1887.09
HAH_RS04225	4527.05	5156.77	4704.28	2876.08	2384.81	2480.08	3027.89	3944.83	3705.61	3607.07	3754.08	4073.74	4197.29	3943.73	3680.75	4663.58	3318.28	3459.75	1310.6	1571.11	2686.3	2365.72	2657.4	3044.49	2367.73	2582.33	2319.54	2393.79	3985.65
HAH_RS04230	716.638	566.886	680.378	662.146	667.898	654.319	742.915	617.378	571.216	612.255	712.297	615.152	700.891	799.362	761.998	675.284	926.641	796.705	556.176	632.938	787.304	772.608	751.157	772.001	859.017	756.096	743.169	819.098	1009.24
HAH_RS04235	2197.36	1715.41	2131.18	3664	3930.03	3664.19	3740.14	1268.58	1324.85	1111.39	1806.73	1160.5	1513.42	1379.11	1573.62	2253.91	2060.48	2272.36	3231.38	3438.09	1925.18	1596.63	1659.63	1985.15	2221.42	1802.13	1806.04	1788.73	2253.11
HAH_RS04240	4670.63	5110.41	4936.08	5208.39	5214.89	6129.49	5876.87	3505.05	3801.51	4205.19	3370.42	3660.37	4799.21	4403.78	4655.74	4270.87	8349.49	6682.75	4969.33	4752.65	6873.71	6718.24	6294.84	5004.88	6234.03	7936.75	7071.55	7191.37	7452.61
HAH_RS04245	232.221	152.785	391.885	231.196	243.387	217.403	248.774	371.179	411.734	289.867	388.247	393.741	268.157	373.66	409.432	271.449	97.8289	102.425	128.052	97.3751	134.315	180.299	180.703	177.058	137.617	191.283	206.775	202.276	201.473
HAH_RS04250	1957.65	1838.69	2061.15	2041.92	2224.44	2121.26	2307.13	2345.47	2654.9	2482.95	2752.89	2781.27	2542.31	2802.97	2512.42	1969.12	1653.37	1562.74	2763.14	3141.28	1504.49	1720.58	1651.84	1718.06	1720.21	1739.62	1709.14	1677.59	1748.81
HAH_RS04255	385.786	415.155	185.103	96.1776	162.258	113.978	119.275	151.291	153.228	205.028	140.625	138.518	398.208	172.779	364.973	251.424	1384.19	1049.39	197.477	164.789	897.122	564.842	484.709	572.436	976.354	762.121	608.116	767.941	1281.42
HAH_RS04260	2164.9	2390.83	2021.12	2028.98	2152.75	2378.77	2240.67	2539.99	2786.24	2491.44	2783.46	2832.53	2833.49	2913.3	2679.92	2237.23	1798.59	2126.39	2088.17	2293.93	1703.86	1675.51	1955.14	2116.44	1464.53	1923.38	1688.53	1677.01	2071.04
HAH_RS04265	4359.76	4918.63	4482.49	5271.27	5113.01	5504.72	5479.85	5239.73	5520.37	5240.22	5462.98	5612.71	6060.58	5928.6	5879.9	4625.75	4847.7	5202.81	5986.03	7020.37	4006.64	4270.82	4825.12	5315.48	3308.59	4537.33	4318.62	3977.89	5115.65
HAH_RS04270	4814.21	5018.73	4093.94	3538.23	3707.4	3681.07	3654.94	3952.35	4156.95	3433.15	4356.32	4196.99	4226.06	3886.48	4154.29	4643.55	4408.38	4241.12	2950.59	3922.16	3615.52	3399.62	3231.39	3307.83	3512.85	3479.25	3205.39	3413.4	4070.75
HAH_RS04275	902.664	987.309	753.752	1161.53	1232.03	1209.43	1240.46	589.187	558.708	535.9	643.513	588.975	608.82	488.152	569.689	835.483	1131.41	892.383	938.788	1127.3	1033.13	956.428	759.661	573.937	1303.74	1024.19	914.845	1091.94	885.979
HAH_RS04280	1289.7	1006.28	1053.92	3018.5	2637.63	2836.79	3675.39	814.713	758.842	844.148	718.411	704.589	790.661	632.828	867.458	1271.58	2211.78	2306.09	3523.73	4948.34	1155.61	1115.6	1018.31	1355.69	1083.55	1045.28	1043.79	1141.33	1636.81
HAH_RS04285	1474.48	1463.58	1694.28	1128.24	998.074	956.15	860.487	3283.29	3074.98	2439.12	3147.25	3660.37	3710.47	3118.34	3289.93	1555.27	906.589	1287.36	1493.42	1495.27	792.373	867.687	1196.18	1777.33	585.233	982.775	930.868	830.27	1325.84
HAH_RS04290	3517.02	2974.57	4102.28	3088.78	2847.06	2978.21	2513.3	5860.86	5751.77	4253.26	6757.65	6405.65	6928.35	5987.93	6598.47	3587.79	2791.47	3533.96	5501.59	6410.84	1802.69	1949.48	2582.28	3932.78	1560.86	2241.18	2108.95	1969.83	3470.08
HAH_RS04295	2193.61	1847.12	2621.46	2654.13	2573.48	2881.11	2547.38	2131.22	2196.26	2128.05	2263.76	2376.62	2572.24	2830.03	2448.32	2337.35	2511.35	2258.86	3337.83	4491.43	1739.33	1877.64	2084.11	1979.89	1491.33	2209.55	1906.75	1883.98	2569.71
HAH_RS04300	239.712	204.416	283.491	196.054	222.633	240.621	180.617	102.426	130.296	132.914	105.469	122.158	117.391	139.472	147.85	173.549	415.013	281.515	313.958	341.749	374.223	331.017	232.434	149.299	402.71	303.493	313.596	334.578	370.409
HAH_RS04305	7162.63	7456.98	5838.25	7727.5	7463.86	8301.41	8780.37	1847.44	1643.81	1438.02	1685.97	1808.37	2277.61	1728.83	2094.72	7107.73	10694.3	8477.33	3495.96	2842.6	3292.82	2425.58	1980.65	1819.34	2906.61	2716.37	2560.65	2950.64	11123.5
HAH_RS04310	1002.54	803.967	938.855	1342.79	1209.39	1342.41	1145.04	560.996	599.36	558.523	692.426	585.703	630.687	590.154	649.301	1010.15	833.065	745.799	1061.44	1134.79	729.017	727.533	512.346	467.402	872.055	786.22	708.833	824.978	893.487
HAH_RS04315	707.899	761.819	483.602	290.382	337.723	322.938	323.747	233.044	294.989	268.657	262.908	303.213	325.702	262.291	283.294	622.997	612.494	775.852	307.015	312.724	242.442	219.035	218.969	228.824	241.916	232.703	193.804	211.684	746.45
HAH_RS04320	6479.71	6051.35	6468.6	6922.94	6367.68	6330.01	6536.29	6802.43	6322.99	5760.57	6930.37	7293.47	6431.17	6971.52	6577.79	6702.78	3854.22	3992.72	7109.95	9053.08	3672.12	4527.19	4166.09	4240.38	3685.95	4349.06	4275.13	4087.85	4030.7
HAH_RS04325	491.908	820.826	340.189	218.249	324.516	329.27	269.222	276.27	244.956	292.695	264.436	207.232	536.314	233.147	476.637	455.01	1525.77	1267.12	377.212	279.953	717.19	616.255	660.452	550.679	646.798	939.849	650.845	813.806	1350.87
HAH_RS04330	825.257	1423.54	526.96	360.666	518.848	489.684	504.364	411.585	426.327	510.448	368.377	425.371	964.445	485.03	800.253	720.896	2606.75	1867.56	737.454	479.385	1032.28	843.037	875.169	756.996	969.835	1287.77	912.556	1134.86	2206.81
HAH_RS04335	1131.14	1457.26	1183.99	1161.53	1099.96	1243.21	1209.79	790.281	780.731	862.53	667.969	696.954	811.377	583.909	777.507	1120.28	1507.54	1262.83	977.358	1053.34	1392.99	1369.85	1026.11	892.79	1491.33	1399.98	1199.45	1295.39	1196.95
HAH_RS04340	26.2185	10.5369	11.6732	11.0974	5.66016	12.6642	15.3354	8.45723	9.38129	15.5538	10.6997	10.9069	6.90533	9.36752	6.20351	5.56247	11.545	14.7197	6.94256	6.55409	11.8265	19.7202	20.5505	21.0068	13.0374	18.074	17.5492	10.5842	15.6423
HAH_RS04345	2003.84	1711.2	2548.08	2114.06	2441.41	2051.61	1398.93	2123.71	1985.71	1931.5	1974.87	2333	2121.09	1768.38	1954.11	2081.48	1475.33	1787.22	1324.49	1451.26	1805.22	2567.85	2055.76	1920.62	2079.46	2138.76	2301.99	2320.29	1324.59
HAH_RS04350	2370.9	1829.21	2504.73	3549.32	3254.59	3493.22	3750.36	3324.63	3537.79	2468.82	4016.99	4130.46	3824.4	3533.64	3719.01	2208.3	1338.01	1562.74	3155.78	3138.47	1067.76	1130.39	1548.38	1861.36	979.975	1151.47	1082.71	1066.06	1725.03
HAH_RS04355	756.59	767.088	662.035	597.411	677.332	702.865	712.244	781.824	793.24	654.674	810.123	869.283	899.995	609.93	683.421	681.959	711.538	800.998	376.441	357.666	576.962	442.295	470.536	486.158	565.677	550.505	470.775	468.644	840.929
HAH_RS04360	262.185	198.094	178.433	133.169	171.691	116.089	88.6046	592.006	640.012	390.259	623.642	761.305	689.382	405.926	558.316	292.586	247.914	378.419	115.709	77.7128	115.73	133.815	160.152	229.575	110.818	143.839	142.682	122.894	450.498
HAH_RS04365	767.826	649.074	516.954	299.63	311.309	318.717	366.346	1324.03	1318.59	1029.38	1453.64	1441.9	1368.41	1048.12	1087.68	725.346	642.876	904.649	309.33	284.635	354.794	397.925	476.205	606.947	325.21	430.764	409.735	337.518	993.598
HAH_RS04370	721.632	562.671	763.758	519.729	541.488	371.484	560.594	295.063	335.642	336.528	472.317	364.292	285.42	308.087	295.701	701.984	715.792	556.896	420.411	452.232	360.707	412.715	372.036	303.849	405.607	289.184	348.694	359.274	580.016
HAH_RS04375	252.197	264.477	235.131	229.347	228.293	278.613	299.892	193.577	173.033	207.856	172.724	183.237	276.213	181.105	236.767	253.649	495.221	409.086	350.214	308.979	272.009	251.432	214.009	198.815	257.85	326.085	280.786	281.069	531.212
HAH_RS04380	1835.29	1986.21	1951.08	2180.64	1999.92	2264.79	2308.83	564.755	701.512	964.337	512.059	610.789	659.459	925.303	737.184	1527.45	2532.01	1672.53	1743.35	1907.24	2361.91	1976.95	1050.2	528.922	2227.22	2186.96	1808.33	2369.09	2039.75
HAH_RS04385	2641.82	2301.26	2234.58	2901.97	2567.82	2826.24	2787.64	2633.02	2997.84	2692.22	3397.93	3168.47	2889.88	2646.85	2854.65	2657.75	1681.93	2022.73	2495.46	3353.82	1327.94	1457.18	1433.58	1570.26	1486.98	1445.92	1455.05	1390.06	2031.62
HAH_RS04390	237.215	163.322	176.765	146.116	181.125	132.975	117.571	434.138	504.505	340.77	562.5	558.436	551.276	376.783	454.924	206.924	169.53	327.514	148.879	150.744	104.749	138.041	195.584	240.078	113.715	125.765	113.688	130.538	293.449
HAH_RS04395	114.862	83.2417	73.3741	86.9298	71.6953	69.6533	73.2692	216.129	209.515	161.194	253.737	270.492	240.536	172.779	184.038	117.924	114.843	179.09	57.0833	56.1779	73.493	76.0635	95.6663	154.55	88.3644	88.1108	86.2198	87.0255	159.551
HAH_RS04400	1393.32	1196.99	1652.59	1620.22	1596.16	1255.87	1395.52	1291.14	1398.85	1602.04	1248.81	1304.47	1071.48	1418.66	1146.62	1184.81	630.116	647.054	1611.45	1019.63	1141.25	1206.45	1118.23	956.561	1405.86	1194.39	1202.5	1222.47	727.053
HAH_RS19870	444.465	423.584	615.342	667.695	711.293	468.577	603.193	381.515	410.692	476.512	357.677	350.113	333.758	417.375	401.161	400.498	187.151	176.637	716.626	277.145	344.657	331.017	304.006	312.852	446.892	273.37	305.203	368.094	292.198
HAH_RS04405	14250.4	17226.8	17126.2	12847.1	13195.7	12140.8	11581.6	23441.6	28861	30649.5	21897.8	29140.1	25495.6	35015.8	26433.2	14327.8	9033.07	10272.5	15355.4	11093.3	12273.3	15813.5	13157.3	13223	10445.1	16253.8	14643.6	14550.9	11128.5
HAH_RS04410	82.4009	116.96	85.0473	66.5845	62.2617	94.9818	88.6046	48.864	76.0927	86.253	62.6699	71.9858	64.4498	84.3077	57.8995	74.5371	100.867	95.6782	77.9109	82.3943	134.315	140.154	99.2095	77.2751	149.205	127.271	129.711	149.943	97.6078
HAH_RS04415	10609.7	11044.8	9685.38	6606.66	6712.94	6661.39	6265.37	9027.63	10534.1	9958.69	9778.03	11010.6	10521.4	11384.7	9628.89	10438.5	7971.54	7700.25	5984.49	5905.24	5558.44	6200.58	5326.13	5349.24	5082.4	5966.69	5824.03	5575.51	8567.59
HAH_RS04420	193.517	211.792	218.455	390.259	437.719	626.88	514.588	172.903	215.77	267.243	166.61	130.883	225.574	207.126	200.58	176.887	194.443	239.195	523.778	485.003	399.565	386.656	338.021	360.117	525.116	404.406	370.058	409.255	165.183
HAH_RS04425	13743.5	17164.6	12908.8	8698.53	8080.82	8723.55	9395.49	9781.26	10230.8	10654.4	8747.8	11121.8	10688.3	10325.1	9725.04	13887.3	13012.5	11194.3	5823.26	6355.6	8612.2	8670.53	6715.77	5977.94	8309.15	8523.41	8303.04	8497.92	12603.9
HAH_RS04430	610.516	578.477	658.699	525.278	505.641	563.559	545.259	569.454	556.623	434.093	557.915	622.787	612.273	561.011	635.86	614.097	599.734	548.31	552.319	820.198	402.1	405.672	392.586	390.127	370.841	407.419	383.029	417.487	598.161
HAH_RS04435	421.992	324.537	368.538	305.179	339.609	303.942	339.083	321.375	360.658	289.867	353.091	403.557	386.699	345.557	366.007	403.836	348.781	356.34	306.244	380.137	240.753	268.335	223.221	228.074	251.331	292.197	245.688	286.361	412.956
HAH_RS04440	2675.53	2717.47	2149.53	1770.04	2035.77	2003.06	1985.08	1991.21	2056.59	1954.13	2213.32	2024.33	2197.05	1802.73	2328.39	2527.59	2735.56	2698	1800.44	1529.91	2709.95	2545.31	1876.48	1727.81	2919.65	2726.16	2537.76	2819.51	2642.29
HAH_RS04445	426.986	506.826	321.846	216.4	207.539	225.846	238.551	277.209	357.531	363.394	330.163	305.394	362.53	316.414	345.329	343.761	526.818	477.778	161.222	169.47	504.314	483.848	348.65	320.354	561.331	481.974	402.105	535.089	436.733
HAH_RS04450	10357.5	9611.78	10614.2	15996.9	15344.7	18494	17303.4	11372.2	11392	10761.8	12855	12246.3	13082.2	12376.6	12351.2	11261.8	9333.85	10638.1	14057.9	15910.5	6959.03	6580.9	9232.15	11550	6303.57	7106.1	6619.85	6324.05	11056
HAH_RS04455	4284.85	3711.1	4290.72	16357.6	15518.3	16431.9	20939.6	2531.53	2265.06	2306.21	2216.37	2079.95	3230.55	2233.63	3025.25	4357.64	3945.97	4697.43	10248	11506.2	3052.92	2503.76	2439.14	3034.74	2988.45	3216.42	2491.98	3204.66	3855.51
HAH_RS04460	536.854	582.692	553.641	982.121	1105.62	1080.68	1116.08	337.35	362.743	896.465	409.647	367.564	292.326	596.399	386.686	502.848	735.236	685.08	1069.93	1146.03	1049.18	1003.62	614.39	394.628	1209.58	947.38	840.833	1024.31	699.523
HAH_RS04465	6268.71	3732.18	8599.78	193964	154773	189242	194010	11300.7	18313.3	64930.1	11820.1	17916.8	14387.3	30228	15318.5	6001.91	3387.55	5453.66	220490	294342	11010.4	21650.6	19567.7	18777.1	9047.93	24654.5	19726	12967.4	5083.74
HAH_RS04470	6012.77	6815.28	7117.29	5040.08	6279	6019.74	5012.97	9447.67	8758.99	9060.81	7476.06	7534.52	8961.97	9414.36	8012.87	6357.91	3859.08	4551.46	3367.91	3332.29	10301.7	10087.6	13838.3	11391	8815.43	11059.8	9156.84	8916.59	4250.32
HAH_RS04475	1504.44	1646.92	1325.74	636.252	603.75	584.666	628.752	1630.37	1506.22	1406.91	1766.98	1486.62	1799.99	1552.93	1698.73	1598.65	1307.02	1548.64	692.713	656.346	1455.5	1226.17	1168.55	1469.73	1413.11	1342	1168.93	1277.16	1499.78
HAH_RS04480	1958.89	2514.11	1687.6	2228.73	2311.23	2513.85	2436.63	1531.7	1819.97	1958.37	1629.42	1621.86	1793.08	1712.17	1596.37	1955.77	2200.85	1843.64	1930.8	2064.54	2338.26	2446.01	1892.78	1438.22	2877.64	2345.86	2215.01	2504.92	1796.99
HAH_RS04485	1945.16	2412.95	1539.19	817.51	920.719	966.704	938.868	634.292	608.741	629.223	631.284	537.712	937.974	651.563	720.642	1774.43	3587.47	2866.05	553.862	484.067	982.441	796.554	875.878	678.22	1077.76	1183.1	850.753	1103.11	3288.01
HAH_RS04490	533.109	463.624	561.979	523.428	560.355	470.688	552.075	391.852	352.319	322.388	369.905	334.843	390.151	312.251	434.246	486.16	520.742	582.042	355.613	383.883	441.803	392.29	496.756	481.657	585.233	430.011	412.787	508.041	596.91
HAH_RS04495	1086.19	1117.97	1230.68	1707.15	1667.86	2087.49	1874.33	772.427	882.883	750.825	966.033	744.944	898.844	899.282	860.221	980.108	1307.02	1173.9	1766.5	2675.94	1160.68	1089.54	961.623	949.809	1234.2	1131.89	1115.52	1176.61	1118.11
HAH_RS04500	1621.8	1663.78	1479.16	1318.74	1315.04	1000.47	1059.85	1680.17	1938.8	1558.21	1844.94	1905.44	1335.03	1710.09	1412.33	1490.74	1246.86	1084.97	2107.45	2815.45	1258.67	1588.88	1309.57	1252.16	1368.2	1295.3	1577.9	1444.15	1211.34
HAH_RS04505	2857.81	3343.36	2876.6	1821.83	1803.7	2043.16	2048.13	2173.51	2376.59	2504.16	2421.2	2515.14	2660.86	2627.07	2473.13	2809.05	3436.77	3092.37	1890.69	2493.36	2997.16	3032.68	2261.27	2024.91	2834.9	3077.85	2977.25	3271.1	3122.83
HAH_RS04510	973.829	1004.17	768.761	987.67	1024.49	1323.41	1080.29	422.862	542.03	534.486	450.917	470.089	748.078	522.5	857.119	759.834	1948.68	1448.67	1087.67	907.274	1247.69	1265.61	851.076	640.708	1276.21	1253.89	1152.14	1326.55	1502.91
HAH_RS04515	4424.68	4418.13	4362.42	2918.62	2967.81	3261.04	3075.6	3987.12	4775.07	4270.23	4558.09	4969.2	4811.87	4381.92	4501.68	4107.33	4651.43	4453.94	3732.01	4449.29	3011.52	3062.96	2892.66	2928.2	3110.14	3239.77	3088.65	3049.42	4865.38
HAH_RS04520	1224.78	1010.49	1152.31	871.147	960.34	1160.89	926.94	847.603	950.637	827.18	1030.23	923.818	1242.96	1237.55	1245.87	1046.86	1360.49	1335.81	1041.38	1069.25	1184.34	1042.35	1080.67	1120.86	1056.75	1250.12	1062.87	1107.81	1494.15
HAH_RS04525	3673.08	3984.01	4073.93	2987.05	2596.12	2933.88	2998.92	3678.9	3618.05	3749.88	4007.81	4188.27	4035.02	3970.79	3873.06	3768.02	2934.26	2932.29	3606.27	4586.93	1958.97	2436.85	2339.22	2431.54	1941.84	2153.82	2318.01	2063.92	3085.91
HAH_RS04530	310.876	389.866	353.53	319.976	375.457	348.267	328.859	369.299	370.04	458.131	314.878	383.924	362.53	472.539	385.652	414.96	293.487	279.675	310.101	278.081	279.611	269.039	262.905	261.085	243.364	292.95	313.596	306.353	312.846
HAH_RS20125	308.379	327.698	370.206	686.19	716.953	1063.8	756.547	415.344	441.963	487.824	406.59	388.287	467.261	494.397	479.738	383.811	274.65	328.127	774.481	702.224	556.688	544.417	491.796	462.9	567.125	643.134	593.619	609.767	280.935
HAH_RS04540	8751.97	8737.21	8951.64	12369.9	11282.6	13227.8	12191.6	10492.6	10806.2	8697.41	10027.2	12213.6	11434.1	9221.81	10058	8882.16	5829.02	6334.39	11080.3	13491.1	4742.41	4806.09	4650.09	4920.85	4361.72	4986.92	4743.61	4672.92	6706.79
HAH_RS04545	2953.95	3260.12	2806.56	2977.81	3033.84	2754.47	2934.17	1884.08	1928.38	2153.5	2120.08	1999.24	1905.87	1787.12	1757.66	3100.52	3189.47	2926.16	2777.8	2934.36	2197.19	2098.08	1612.15	1394.7	2485.79	2132.73	1994.5	2241.5	2657.31
HAH_RS04550	951.356	816.611	932.185	983.971	926.379	962.482	891.157	876.733	912.069	732.443	935.462	902.004	890.788	782.709	943.968	888.883	833.065	821.851	1145.52	1320.18	712.122	783.172	715.726	666.217	836.564	660.455	655.423	704.436	865.957
HAH_RS04555	2312.22	2172.71	2026.13	2082.62	1922.57	2106.49	2346.32	2251.5	2274.44	2014.93	2438.01	2305.73	2427.22	2273.19	2401.79	2257.25	1818.04	2065.67	1027.5	1008.39	1895.61	1755.8	1841.75	1872.61	1722.38	1911.33	1745.76	1719.34	2242.48
HAH_RS04560	14679.8	17025.6	13252.4	25217	23787.7	26018.7	29387.7	17615.5	17849.5	13111.9	17131.8	19401.3	18179.4	15811.3	17303.7	16385.9	11759.5	11437.2	18723.3	24872.8	9181.56	9107.2	9558.83	9161.98	10171.3	9769.01	9406.35	9265.87	11853.7
HAH_RS04565	950.107	623.786	825.459	811.961	792.422	821.065	782.106	676.579	772.393	592.459	941.577	807.114	741.172	633.869	825.067	750.934	616.748	707.16	636.401	640.429	386.049	435.957	476.205	506.415	451.238	386.332	408.209	425.131	748.953
HAH_RS04570	1044.99	1039.99	370.206	223.798	339.609	282.835	221.511	316.676	397.141	318.146	376.019	315.211	775.699	346.598	690.658	948.958	3207.7	2924.32	422.725	291.189	625.113	602.169	728.481	609.948	564.228	811.072	639.4	699.144	3174.76
HAH_RS04575	4283.6	4428.67	4162.31	5014.18	4586.61	5148.01	5219.15	4664.63	5177.43	4199.53	5131.29	5791.59	5608.28	5077.2	5067.24	4347.63	4518.97	4803.54	5247.8	6512.9	2754.72	3064.37	3235.65	3568.16	2537.22	3053	2998.62	2839.5	4698.94
HAH_RS04580	680.432	570.047	720.4	438.348	435.832	538.23	454.95	584.489	742.164	668.814	684.783	695.863	711.249	777.504	794.05	634.122	817.267	723.72	505.264	469.086	652.145	739.506	637.775	584.44	630.864	695.85	645.504	716.196	861.577
HAH_RS04585	308.379	263.423	278.488	125.771	111.316	137.196	110.756	180.421	184.499	219.167	186.481	146.153	161.124	175.901	175.766	248.086	317.184	279.061	155.822	156.362	188.379	214.105	160.861	174.057	204.252	158.148	183.885	206.392	277.807
HAH_RS04590	2611.86	2608.94	2778.21	3406.91	3213.08	3455.23	3598.71	2602.95	2994.72	2369.84	2528.19	3083.39	2848.45	2640.6	2691.29	2594.34	1860.57	1852.23	3306.97	4256.42	1236.71	1438.16	1206.81	1085.6	1264.62	1465.5	1257.44	1397.7	2151.75
HAH_RS04595	2022.57	1947.22	2356.31	3590.01	3271.57	3518.55	3670.27	1809.85	2210.86	1908.88	2095.62	2334.09	2129.14	2301.29	2073.01	1899.03	1922.55	1801.33	4471.01	5716.11	1198.7	1505.07	1247.91	1112.61	1286.35	1382.66	1410.8	1387.7	2065.41
HAH_RS04600	89.8919	87.4564	68.3713	46.2392	45.2812	37.9927	18.7433	103.366	103.194	118.775	67.2555	91.6183	110.485	124.9	98.2223	72.3121	91.145	110.398	87.1677	79.5854	179.931	149.31	162.278	153.8	147.757	172.456	178.544	165.231	111.999
HAH_RS04605	71.1644	91.6712	90.0501	114.673	130.184	90.7604	184.025	59.2006	55.2454	66.4572	64.1984	40.3557	60.9971	69.736	41.3568	67.8622	100.867	70.532	63.2544	45.8787	868.4	673.303	408.176	132.793	845.98	719.948	596.671	752.653	75.7086
HAH_RS04610	193.517	240.242	238.466	547.473	447.152	510.791	703.725	116.522	145.931	233.307	166.61	111.251	139.258	162.37	170.597	238.074	438.103	296.848	256.103	300.552	5043.14	3588.37	2113.87	552.179	4176.3	4398.01	3632.68	4377.74	304.086
HAH_RS04615	441.968	445.712	361.868	227.497	232.066	232.178	204.472	379.636	392.972	422.781	438.689	410.101	435.036	429.865	445.619	379.361	520.742	521.323	191.306	178.833	624.268	733.872	563.368	451.647	624.345	631.085	619.562	642.107	468.017
HAH_RS04620	4537.04	4285.36	3752.09	3786.07	3880.98	3900.59	3949.72	3582.11	3992.26	3448.71	3981.83	3965.77	3884.25	3763.66	3630.09	4255.29	2637.13	2773.44	2974.5	3033.61	2366.98	2397.41	2400.87	2282.24	2674.83	2543.92	2433.99	2330.87	3085.28
HAH_RS04625	1965.14	1916.67	1600.89	2014.18	1858.42	2003.06	1882.85	1810.79	2109.75	2065.83	1965.69	2171.57	1726.33	2257.57	1801.09	1906.82	1477.16	1487.92	1355.34	1509.31	4787.18	4853.27	2630.47	1287.42	4994.76	3834.7	4351.43	4447.71	1609.9
HAH_RS04630	1676.73	2086.31	1464.15	2119.61	2143.31	2380.88	2267.94	1878.45	2004.47	2204.4	1760.87	2209.75	1885.16	2526.11	1900.34	1673.19	1653.37	1679.27	1589.07	1811.74	5257.71	5708.28	2882.74	1548.5	3955.39	4561.43	5108.33	5213.89	1895.22
HAH_RS04635	128.595	105.369	78.3769	101.726	79.2422	80.2069	95.4203	93.9693	86.5163	103.221	87.1264	100.344	80.5622	99.9202	124.07	96.787	101.475	120.824	55.5405	25.2801	184.155	145.788	136.767	131.293	212.219	219.147	167.861	230.5	135.149
HAH_RS04640	3035.1	2624.75	3136.74	3351.42	3075.35	3197.72	3380.6	3347.18	3257.39	3078.24	3405.57	3387.7	2635.54	3400.41	2896.01	2995.95	2073.85	1976.12	3883.98	4360.34	2283.35	2398.11	2171.98	2107.44	2650.21	2394.81	2466.8	2514.33	2173.65
HAH_RS04645	2144.92	1370.85	2259.59	1995.69	1864.08	1564.03	2135.03	1587.14	1511.43	1312.18	1815.9	1523.7	1574.42	1538.36	1953.07	2301.75	1806.49	1883.51	2049.6	2517.71	2161.71	2506.57	2483.78	2246.98	2971.07	2247.96	2582.78	2690.73	2525.29
HAH_RS04650	1177.33	558.457	1806	1784.83	1971.62	1924.96	1710.75	876.733	937.086	890.81	1056.22	1145.23	845.903	955.487	981.189	961.195	606.418	699.187	1643.84	1719.98	484.04	637.384	501.716	618.951	579.438	570.085	516.556	575.662	688.26
HAH_RS04655	524.369	410.94	777.099	553.021	598.09	662.762	671.35	452.932	513.886	627.809	453.974	488.631	421.225	482.948	562.452	483.935	366.403	434.845	668.029	615.148	402.1	534.557	493.213	521.419	508.457	482.727	482.983	506.865	360.398
HAH_RS04660	429.483	417.262	390.217	233.046	235.84	246.953	226.623	408.766	447.175	337.942	420.347	430.824	426.98	350.762	395.991	371.573	391.923	427.485	209.048	251.864	243.287	223.965	235.268	232.576	213.668	232.703	199.908	225.208	502.43
HAH_RS04665	4689.36	3939.75	3768.76	3734.28	3758.34	3459.45	3762.29	3693.93	3372.05	2898.67	4843.92	3519.67	3458.42	3277.59	3490.51	4454.43	3291.55	3484.89	2628.14	3170.31	2967.6	2717.16	2879.2	3040.74	3966.98	2888.83	2900.95	3034.13	3391.87
HAH_RS04670	3951.5	4196.85	3441.91	2866.83	2811.21	3081.63	3165.91	4073.57	4138.19	3641.01	4461.79	4492.57	4404.45	3929.16	4424.14	4165.18	3908.3	3789.1	2579.55	3117.88	3029.26	3434.83	3232.1	3565.16	3449.83	3178.02	3185.55	3165.85	3986.28
HAH_RS04675	2032.56	2838.65	2036.13	2491.37	2492.36	2539.18	2756.97	1317.45	1152.86	1191.99	1144.87	1045.98	1216.49	1086.63	1433.01	1880.12	2298.07	1555.38	1376.94	1415.68	3068.12	2387.55	2056.47	1649.04	3347.71	2700.56	2783.45	3198.78	1939.02
HAH_RS04680	2988.9	3161.08	2753.2	3149.82	3065.92	2883.23	3327.78	1427.39	1583.35	1422.47	1974.87	1502.98	1785.03	1409.29	1914.82	2693.35	3476.88	2432.43	2503.18	2616.96	4400.29	4428.59	2950.06	2210.97	6751.91	4367.13	4319.38	5022.78	2562.83
HAH_RS04685	3781.7	3475.08	3333.52	2236.13	1967.85	1962.96	2054.94	3728.7	3707.69	3475.57	4694.13	3755.26	3454.97	3567.99	3482.24	3673.46	2033.75	2153.37	1796.58	1808.93	2258.85	2677.01	2492.28	2551.58	3244.86	2612.45	2559.89	2567.25	1989.7
HAH_RS04690	3685.57	3313.86	3350.2	2308.26	2088.6	1779.33	1981.68	3189.32	2803.96	2511.23	3274.12	3024.5	2565.33	2608.33	2620.98	3713.51	2075.07	2234.94	1451	1723.73	2298.56	2032.59	2261.27	2507.31	2325.72	2333.05	2334.04	2279.13	2043.51
HAH_RS04695	7301.22	7002.84	8106.17	16677.6	14090	16860.3	17881.1	2826.6	2760.18	2760.1	2806.39	2843.44	3895.76	2932.03	3883.4	6856.3	9872.82	7379.49	21609.9	28937.3	5903.94	5045.55	3729.57	3082	6754.8	6339.46	5408.96	6432.24	7752.32
HAH_RS04700	1918.94	1440.4	1961.09	1956.84	1882.95	1627.35	2031.09	1450.89	1474.95	1228.75	1696.67	1521.52	1356.9	1488.4	1527.1	1906.82	1775.5	1656.58	1947	2640.36	1366.8	1613.53	1740.42	1662.54	1772.36	1521.98	1670.98	1600.56	1939.02
HAH_RS04705	273.421	185.45	315.175	227.497	230.18	175.189	156.762	187.939	234.532	227.651	342.391	220.32	207.16	259.168	254.344	279.236	187.759	218.343	189.763	171.343	169.794	195.793	223.93	245.33	184.696	183.753	203.723	188.751	244.645
HAH_RS19875	725.377	500.504	623.68	438.348	477.34	295.499	398.721	516.831	495.123	373.292	586.957	548.619	386.699	495.438	507.654	595.185	310.501	356.34	266.131	238.756	276.232	242.276	285.582	316.603	256.401	255.296	252.555	254.02	559.368
HAH_RS19880	118.607	105.369	90.0501	68.4341	81.1289	63.3212	73.2692	130.617	125.084	134.328	157.439	88.3463	95.5238	133.227	148.884	114.587	136.717	111.625	86.3963	70.2224	203.584	181.707	193.458	168.055	197.733	168.691	170.914	202.276	168.311
HAH_RS04710	1504.44	1500.46	1153.97	2406.29	2603.67	2651.05	2470.7	1519.48	1506.22	1353.18	1745.59	1458.26	1569.81	1519.62	1504.35	1506.32	1698.33	1811.14	1724.84	1913.8	1735.11	1501.55	1613.57	1829.84	1741.94	1622.14	1619.86	1648.78	1669.97
HAH_RS04715	394.525	466.785	383.547	445.746	471.68	394.702	424.28	451.992	525.352	445.405	467.731	572.615	667.516	513.132	627.589	527.322	619.786	785.665	368.727	458.787	722.259	586.675	688.797	888.289	726.471	731.998	704.255	808.514	567.502
HAH_RS04720	1172.34	1406.68	1017.23	1032.06	958.453	1097.57	995.097	831.628	970.442	1172.19	972.147	984.897	966.747	1033.55	966.714	1312.74	1291.83	1195.36	649.515	737.804	1544.2	1472.67	1288.31	1105.86	1618.08	1479.81	1497.78	1502.95	1119.99
HAH_RS04725	2920.24	2869.2	2491.38	2245.38	2154.63	2414.65	2354.84	1194.35	1273.77	1264.1	1253.4	1081.97	1256.77	1365.58	1237.6	2789.02	2880.18	2586.38	1554.36	1673.17	1870.27	1750.87	1580.27	1197.39	1773.08	1970.82	1773.99	1990.41	2894.45
HAH_RS04730	23358.2	23076.9	18947.2	28426	28687.6	32922.8	29108.3	5118.51	5018.99	3906.84	4594.77	4214.44	6999.71	4725.39	5022.78	24501.6	22250.9	19519.6	10987.8	9508.12	4875.04	3012.96	3757.2	2594.34	4379.11	4865.68	3155.8	4299.53	21752.2
HAH_RS04735	5733.1	4819.59	4660.92	6717.64	6778.98	8122	7224.68	1008.29	952.722	796.073	978.261	848.56	1390.27	958.61	1017.38	5558.02	5788.92	4940.92	3478.99	2641.3	1289.93	595.126	878.004	606.947	1376.17	1110.05	766.822	1050.77	6137.41
HAH_RS04740	32401	26902.9	26693.2	37827.4	37689.1	40861.2	39234.8	5474.65	5807.02	4338.1	5582.2	4760.88	9079.36	6097.22	7043.06	31181	34985.7	30515.2	18144	15255.1	7241.17	4651.85	5350.23	3771.48	6164.5	7178.4	4495.64	6628.64	31721.9
HAH_RS04745	1003.79	733.369	818.788	314.427	290.555	295.499	311.82	757.392	773.435	640.534	962.976	890.007	741.172	819.138	744.422	977.883	780.201	899.13	542.291	573.951	270.319	308.48	389.043	498.162	288.271	349.431	326.567	282.833	887.856
HAH_RS04750	544.345	458.356	520.289	471.64	486.773	500.237	552.075	358.963	324.176	278.555	305.707	333.753	501.788	320.577	370.143	436.098	617.355	663.001	320.901	363.284	532.191	504.977	536.44	601.696	584.508	549.751	477.642	489.813	687.635
HAH_RS04755	816.518	953.591	602.001	930.333	916.945	1173.55	1185.94	436.957	431.539	434.093	450.917	443.913	507.542	440.274	477.671	770.959	1155.72	1002.17	675.742	746.23	706.209	604.987	475.497	590.442	850.326	578.369	563.099	664.452	1078.69
HAH_RS04760	900.167	1007.33	732.074	1076.45	1118.82	1087.01	1306.92	454.811	473.234	369.05	395.89	437.368	545.521	424.661	464.23	967.87	1221.34	1154.27	610.945	668.518	733.241	516.246	458.49	494.411	802.522	582.887	565.388	659.747	1174.42
HAH_RS04765	59949.1	68533.2	55844.4	58331.7	52752.7	56037.2	61665.4	31123.6	28946.5	26718.6	29635.2	30571.1	40331.8	27142.9	36840.6	57847.5	56708.6	46134.1	55318.3	70590.4	50728.8	37757.8	30825.8	27654.7	56555.4	49149.3	40622.5	49742.1	49741.2
HAH_RS04770	258.439	203.363	271.818	223.798	199.992	240.621	182.321	209.551	185.541	195.13	198.709	179.965	186.444	200.881	193.343	224.724	150.693	158.85	257.646	327.705	140.228	159.17	156.609	166.554	165.864	142.333	157.942	176.991	153.294
HAH_RS04775	1586.84	1627.95	1907.73	1668.31	1499.94	1785.66	1869.22	1832.4	1851.24	1883.43	1877.04	1951.25	1763.16	2009.85	1785.58	1604.22	1041.48	1066.57	1693.21	1916.6	1216.44	1386.05	1250.75	1295.67	1281.28	1305.09	1342.89	1272.45	1181.93
HAH_RS04780	6543.38	6404.34	10305.7	11417.4	9256.24	11887.5	10848.9	8269.29	9474.06	11549.4	7462.3	10705.2	9952.89	10841.3	10121	6291.16	5463.23	4195.73	10536.5	11357.3	10976.6	14597.1	10882.6	6275.04	10148.1	15782.4	14872.5	14156.9	4931.7
HAH_RS04785	5367.29	6320.04	7847.7	6697.29	7399.71	8723.55	9109.23	2892.37	2987.42	3826.24	4067.43	2763.82	3909.57	3796.97	3999.2	5418.96	3832.34	3142.66	3423.45	2544.86	4518.55	3856	2685.74	2172.71	3768.52	4498.17	3493.05	3289.92	2542.18
HAH_RS04790	1464.49	1808.14	1137.3	887.793	994.301	960.372	889.454	1009.23	887.053	933.229	1085.26	827.837	947.182	924.262	872.628	1449.58	1544	1268.96	613.259	678.817	1530.68	1270.54	1095.56	964.814	1914.32	1350.28	1373.41	1505.89	1476.01
HAH_RS04795	700.408	1053.69	743.747	1235.51	1279.2	1418.39	1341	931.235	953.764	808.799	716.882	1045.98	790.661	819.138	722.709	705.322	808.76	753.772	1225.75	1101.09	846.437	909.241	783.755	661.715	966.214	978.256	972.071	960.809	729.556
HAH_RS04800	576.806	467.839	622.012	1113.44	1032.04	1072.24	1310.33	561.936	635.843	518.932	614.47	641.328	720.456	631.787	634.826	479.485	737.059	636.015	1123.92	1135.73	709.588	664.147	665.412	610.699	579.438	699.615	648.556	698.556	705.154
HAH_RS04805	539.351	554.242	516.954	817.51	737.707	793.626	795.737	677.518	658.775	524.588	548.744	598.791	680.175	603.685	618.284	614.097	445.395	425.645	546.148	579.569	488.264	440.887	442.899	462.9	414.298	472.937	498.243	494.517	483.034
HAH_RS04810	3499.54	3433.98	3687.05	2942.67	2892.34	2931.77	2964.85	3472.16	3829.65	3247.92	3734.21	4001.76	3512.51	3583.6	3506.02	3504.36	2744.68	2563.68	2984.53	3438.09	2073.85	2110.06	1886.4	1845.6	2001.96	2236.66	2101.32	1984.53	2901.96
HAH_RS04815	997.55	857.705	977.21	584.464	607.523	599.441	591.265	506.494	546.199	476.512	603.771	612.97	676.723	448.6	618.284	927.82	1143.57	1069.02	412.697	490.621	591.323	467.65	511.637	537.925	547.569	507.579	578.359	496.869	1155.03
HAH_RS04820	5539.59	5590.89	5418.01	3327.38	3047.05	3037.31	3453.87	3957.99	4568.69	4244.78	4545.86	4701.98	4281.31	4450.61	4402.43	5371.12	4537.8	4144.83	3188.18	3380.04	2957.46	3009.44	2651.02	2601.85	2876.91	3004.81	2844.49	2994.15	4578.18
HAH_RS04825	2394.62	2593.14	2172.87	2208.39	2154.63	2319.67	2225.34	1945.16	2089.94	1944.23	2054.35	2134.49	1963.42	1702.81	1996.5	2423.01	2360.65	2159.51	2010.26	2251.8	1958.97	1837.5	1414.44	1390.2	2377.87	1879.7	1641.99	1962.19	2126.72
HAH_RS04830	4906.6	5207.34	4821.01	7505.55	8075.16	9677.59	8437.88	3927.91	4445.69	3887.04	3896.23	4379.14	6275.8	5227.08	5900.58	4700.29	5678.33	5226.11	10653.7	12400.3	4510.95	4497.61	4109.4	3908.02	3872.82	5254.27	4529.97	4953.4	5869.61
HAH_RS04835	1677.98	1898.75	1697.61	2204.69	2618.77	3064.75	2431.51	1365.37	1521.85	1259.86	1106.66	1593.5	2130.3	1710.09	2045.09	1714.35	1970.55	1763.91	3333.97	4035.45	1389.61	1348.72	1237.28	1173.38	1141.49	1562.65	1464.97	1579.98	2036.63
HAH_RS04840	3319.76	3677.38	3158.42	3610.36	4314.93	4749.09	3847.48	2377.42	2971.78	2317.52	2398.27	3064.85	4404.45	3346.29	4149.12	3201.76	3602.05	3281.88	5229.29	5971.72	2654.2	2601.65	2377.48	2359.52	2120.02	3244.29	2659.84	2947.7	3865.52
HAH_RS04845	6155.1	5783.71	4987.77	13599.9	11059.9	11115	14398.2	5345.91	5436.98	6484.53	5385.02	5493.83	5482.83	5507.06	4676.42	6261.12	8714.67	8355.89	23328.5	33431.5	12602.8	14285.9	8589.41	7071.8	19959.5	13886.9	13832.5	18241.3	6789.38
HAH_RS04850	2109.96	2005.18	1562.54	6490.14	4360.21	5091.02	5725.22	2591.67	2421.41	1879.18	2496.1	2503.14	2792.06	2519.86	2538.27	2021.4	1350.16	1456.03	3792.18	6797.53	1599.95	1574.8	1438.54	1544.75	1447.15	1823.97	1732.79	1846.35	1524.18
HAH_RS04855	1538.15	1559.46	1182.32	6000	4192.29	4692.1	5732.03	2104.91	1825.18	1488.92	1866.34	1879.27	1993.34	1772.54	2019.24	1693.22	684.803	826.144	3209.78	5992.31	975.683	1030.38	1041.7	1069.1	930.723	1166.53	1179.61	1175.43	799.634
HAH_RS04860	795.293	676.47	1008.89	1085.7	1113.16	945.597	1018.95	893.648	971.484	841.32	1031.76	1053.61	737.72	693.197	847.814	747.596	538.363	551.989	1171.75	1171.31	440.958	551.46	570.454	636.207	566.401	504.566	499.006	490.989	615.055
HAH_RS04865	1066.22	955.698	1332.41	1625.77	1745.21	1783.55	1795.95	1382.29	1475.99	1413.98	1306.9	1533.52	1323.52	1481.11	1349.26	1092.47	697.563	784.438	2200.02	2309.85	704.519	849.376	806.431	985.82	644.625	831.405	857.62	779.702	900.37
HAH_RS04870	2926.48	2886.06	2831.57	2419.24	2464.05	2410.43	2639.39	2973.19	3245.93	3164.49	3307.75	3089.94	2817.38	3382.72	2981.82	2829.07	2449.37	2155.21	3313.92	3358.5	2782.6	2695.32	2577.32	2591.34	2889.95	3132.83	2902.48	2905.36	2544.06
HAH_RS04875	18522.7	15104.7	18376.9	19648	20089.8	19502.9	20994.2	18632.2	18157	15466.2	21271.1	18590.9	16539.4	17295.6	17449.5	18961.4	11345.1	11907	14732.1	16415.2	9064.14	9066.35	10451.7	12626.6	9969.96	10055.9	10235.7	9701.58	13000.6
HAH_RS04880	9866.88	9354.68	9692.05	12246	12556.1	10496.5	12302.4	11558.2	10590.4	9024.04	11386	10662.6	9261.2	10385.5	10302	10089.2	5887.36	5828.4	8864.11	8999.71	5286.43	5391.35	6549.95	7411.66	5279.41	5404.88	5765.28	5666.65	7607.16
HAH_RS04885	17216.8	12346.1	13759.3	12492	12908.9	11402	12711.3	18237.6	16355.8	12315.8	22331.9	17122.8	14681.9	15097.3	15533.6	17135.8	7815.98	9211.48	8886.48	9860.17	7363.66	7443.66	10016.6	12249.2	9863.49	7898.35	8214.53	7791.72	10315.1
HAH_RS04890	7245.04	7473.84	6455.25	6860.05	7628	5631.37	7616.58	10226.7	7597.8	5504.64	8431.39	7414.54	6493.32	6398.02	7331.52	7866.45	3859.69	3844.91	4072.2	4248.93	4008.33	3456.66	5352.35	6655.41	4013.34	3348.21	3879.89	3788.55	5786.39
HAH_RS04895	892.676	825.041	933.852	991.369	862.23	913.936	961.019	466.088	548.284	591.045	453.974	595.519	484.524	573.501	524.197	655.259	890.79	681.4	1414.74	1601.07	701.985	626.115	462.033	323.355	705.466	646.899	619.562	682.68	743.321
HAH_RS04900	1485.71	1549.98	1797.67	2060.42	1982.94	2062.16	2187.85	810.015	981.908	1143.91	857.507	1012.16	977.105	1075.18	941.9	1368.37	2110.31	1527.17	3462.79	4175.89	1413.26	1438.87	945.325	752.495	1676.75	1555.87	1422.24	1517.07	1730.04
HAH_RS04905	991.308	1127.45	840.467	569.667	635.824	637.433	674.758	780.885	671.283	671.642	744.396	810.386	1031.2	839.955	933.629	877.758	1297.9	1121.77	496.779	783.682	1628.67	1415.63	1082.8	1016.58	1909.97	1606.33	1503.12	1834	923.52
HAH_RS04910	2545.69	3451.89	1754.31	958.077	1149.01	1084.9	1078.59	982.918	917.281	1054.83	907.949	785.3	1924.29	940.916	1534.34	2497.55	7427.1	4792.5	884.019	610.467	7556.26	6397.79	3872	2653.61	9015.34	7863.7	6795.34	9271.16	5428.5
HAH_RS04915	3746.74	4163.14	3313.51	3390.26	3477.22	3617.75	3660.05	3389.47	2990.55	3021.68	2960.77	3061.58	2923.26	3213.06	2849.48	4011.66	2849.8	2623.79	2204.65	2566.4	3807.28	3586.25	3285.96	2843.42	3898.9	3401.68	3387.75	3586.27	2609.76
HAH_RS04920	3283.55	3881.8	2966.65	6479.04	6629.93	7218.62	7514.35	3877.17	4074.61	4339.52	3556.9	3954.86	4521.84	4816.99	4003.33	3356.4	2337.56	2489.47	4878.31	5682.4	6507.09	5869.57	4885.36	3628.18	6105.11	6120.31	5437.19	6205.86	2462.72
HAH_RS04925	2500.74	2489.87	2833.24	2739.21	2628.2	2819.9	2629.17	2450.72	2467.28	2820.9	2288.21	2566.4	2371.98	2719.7	2394.56	2537.6	2055.02	2058.31	2770.85	2952.15	2079.77	2248.8	1917.58	1616.03	1979.51	2211.81	2128.03	2046.28	2266.88
HAH_RS04930	765.329	832.417	740.412	606.659	615.07	702.865	615.12	925.597	939.171	842.734	978.261	936.907	965.596	876.384	986.359	799.884	605.81	693.053	601.689	739.676	544.862	596.535	622.185	691.725	485.28	573.85	516.556	535.677	677.624
HAH_RS04935	3487.06	3357.06	3843.8	3708.39	3430.05	3678.96	3690.72	3830.19	3847.37	3293.17	3465.19	3893.78	3543.59	3174.55	3533.94	3654.54	2970.72	2803.49	3846.95	5325.67	2404.15	2633.35	2406.54	2309.25	2444.51	2750.26	2558.36	2514.92	3037.11
HAH_RS04940	3370.95	3562.53	3070.04	3190.51	3162.14	2874.78	3218.73	2204.52	2333.86	2096.94	2415.08	2287.19	2161.37	2444.92	2258.08	3287.42	3056.39	2530.57	3495.96	3832.27	3598.62	3253.12	2531.97	2195.96	4645.65	3377.58	3302.29	3688	2756.17
HAH_RS04945	389.531	494.181	341.857	301.48	332.062	348.267	359.53	134.376	144.889	188.06	146.739	118.886	172.633	176.942	180.936	418.298	560.238	367.993	168.936	141.381	928.377	755.001	350.068	187.561	1416	881.862	792.001	964.925	489.916
HAH_RS04950	415.75	375.114	430.239	532.676	390.551	553.005	606.6	376.817	394.014	291.281	363.791	405.738	528.258	430.906	479.738	343.761	461.194	402.339	672.657	814.58	336.209	278.9	289.125	276.84	205.701	371.27	301.388	300.473	496.173
HAH_RS04955	570.564	531.061	695.387	736.129	635.824	795.736	690.093	568.514	625.419	558.523	577.786	563.889	669.817	709.85	769.236	490.61	761.972	701.027	1157.09	1345.46	546.551	659.217	518.724	471.903	527.289	652.924	557.758	642.107	763.969
HAH_RS04960	6595.82	6920.65	7819.35	6651.05	5814.87	6156.93	6340.34	5066.82	5336.91	4301.34	5247.46	5660.7	5843.06	4709.78	6082.55	6474.72	8206.09	6234.41	12689.5	18718.5	4357.21	4922.29	3789.8	3610.17	4481.96	4805.43	4802.36	4772.88	6652.98
HAH_RS04965	449.459	449.926	513.619	260.789	239.613	257.506	267.518	159.748	195.965	402.985	145.211	145.062	214.065	278.944	220.225	397.161	911.45	558.736	269.988	270.59	695.227	624.002	331.643	203.316	642.452	647.652	549.365	737.365	807.142
HAH_RS04970	881.44	878.779	773.763	1229.96	1265.99	1367.74	1405.75	150.351	162.609	424.195	142.154	140.7	184.142	230.025	191.275	610.759	3788.59	2035.61	1422.45	1482.16	1882.1	1422.67	525.102	228.074	1971.54	1445.17	1220.81	1864.58	2977.66
HAH_RS04975	407.01	266.584	340.189	392.109	343.383	230.067	347.603	210.491	204.304	182.404	331.692	220.32	172.633	185.269	256.412	325.961	363.365	295.008	452.809	460.659	294.817	250.024	266.448	252.082	357.803	264.333	291.469	298.709	386.052
HAH_RS04980	1781.61	1713.3	1799.33	956.227	890.531	1000.47	887.75	1152.06	1363.41	1170.78	1363.45	1577.14	1474.29	1225.06	1235.53	1701	1495.39	1484.85	1274.35	1892.26	918.24	928.961	830.525	861.28	931.447	864.541	867.539	792.05	1649.32
HAH_RS04985	1015.03	1080.03	1048.92	1083.85	1213.16	1156.67	1175.71	816.593	863.078	777.691	904.892	777.665	997.821	795.199	845.746	990.12	1137.49	1128.51	1144.75	1175.06	1060.16	1021.93	892.177	850.026	1223.34	1053.56	1000.3	1161.91	1078.69
HAH_RS04990	1476.97	1570	1792.66	1246.61	1160.33	1397.29	1387	1345.64	1621.92	1566.69	1666.1	1826.91	1806.9	2076.47	1956.17	1578.63	1801.02	1670.07	1283.6	1447.52	1343.99	1293.08	1001.31	949.058	1230.58	1557.38	1293.3	1488.25	1798.86
HAH_RS04995	146.074	207.577	183.435	188.656	249.047	200.517	228.327	147.532	152.185	149.882	160.496	155.969	199.104	174.86	190.241	146.849	368.833	317.701	303.93	330.514	327.762	319.044	240.937	240.828	372.289	315.542	305.203	356.334	327.862
HAH_RS05000	1471.98	1814.46	1914.4	2842.79	2920.64	2150.81	2516.71	2688.46	1967.99	2868.97	1687.5	2222.84	2017.51	2411.62	2106.09	1613.12	898.082	986.835	1840.55	1904.43	6005.31	8103.58	4386.48	3216.3	6588.94	6595.51	7336.31	7659.42	920.392
HAH_RS05005	179.784	134.873	168.427	144.266	135.844	164.635	151.65	187.939	188.668	202.2	204.823	182.146	163.426	217.535	176.8	140.174	140.363	116.531	141.937	107.674	157.123	167.621	154.483	123.04	165.14	153.629	175.492	164.055	143.283
HAH_RS05010	2392.12	2589.97	3096.72	6040.69	5677.14	7161.63	6754.39	3594.32	3490.88	3273.37	3631.8	3914.5	3822.1	3820.91	3529.8	2391.86	2260.4	2026.41	6989.62	8152.36	1994.45	2101.61	2239.3	2511.82	2033.83	2335.31	2162.36	2209.74	2149.88
HAH_RS05015	696.662	721.779	707.06	443.897	469.793	356.709	439.615	466.088	482.615	615.083	568.614	561.708	479.921	542.275	513.858	703.097	586.974	632.948	420.411	492.493	495.867	500.751	469.828	536.424	524.392	481.974	485.272	496.869	650.719
HAH_RS05020	692.917	666.987	900.501	1241.06	999.961	1196.77	1095.63	454.811	513.886	479.34	464.674	518.08	509.844	514.173	508.688	700.872	805.114	559.349	1198.75	1735.9	508.538	568.363	419.514	321.855	496.868	530.924	554.706	538.029	622.563
HAH_RS05025	3457.09	3235.89	4364.09	1890.26	1696.16	1460.61	1841.95	1705.54	1634.43	1843.83	1692.09	1605.5	1506.51	1629.95	1588.1	3319.68	3930.78	2960.5	1881.43	2183.45	2708.26	2486.85	1879.31	1474.23	2730.6	2677.97	2590.41	2741.89	3749.77
HAH_RS05030	2146.17	2352.89	2566.43	1538.84	1394.28	1507.04	1485.83	1898.18	2278.61	2567.79	2202.62	2351.54	2315.59	2587.52	2280.83	1979.13	2761.08	2804.11	1790.41	1943.76	1884.63	2015.68	2005.45	2296.5	1736.14	2025.04	1943.38	1748.74	3127.21
HAH_RS05035	12753.4	14172.2	13490.8	9177.56	8218.55	8295.08	8407.21	8972.18	10521.6	12820.6	8983.19	10492.5	9228.98	8505.71	9771.57	13281	16353.8	14308.8	6953.36	8083.07	10980	11758.1	10383.7	9779.43	12566.6	10883.6	10570.7	11228.6	15292.5
HAH_RS05040	785.305	714.403	863.814	368.064	409.418	329.27	335.675	636.172	862.036	1310.76	805.537	859.467	597.311	900.323	754.761	690.859	603.987	565.483	316.272	310.851	717.19	909.241	826.273	678.22	818.457	829.899	766.822	779.702	649.468
HAH_RS05045	863.961	825.041	918.844	813.811	750.914	747.19	661.126	871.095	1045.49	958.681	967.562	907.458	931.069	1096	892.272	803.221	719.438	756.226	855.478	1040.23	745.067	780.355	709.348	640.708	783.69	847.22	808.024	770.293	724.551
HAH_RS05050	333.349	289.765	450.25	245.993	266.027	255.396	262.406	193.577	238.702	216.339	291.95	245.406	177.237	266.454	230.564	349.323	353.642	257.595	445.867	539.308	355.639	347.92	287.707	237.827	492.523	379.554	347.168	380.443	354.141
HAH_RS05055	7218.82	7880.56	18647	10801.5	9209.07	10939.8	9308.59	9281.34	10489.3	8845.88	9967.57	13340.3	11760.9	13580.8	9918.39	6961.99	4559.68	4142.37	11556.3	14793.5	4819.28	5532.21	4066.88	2591.34	4558.01	5913.97	5582.92	4942.81	4587.57
HAH_RS05060	13026.8	14714.8	13380.8	13531.5	13984.4	14572.3	14762.9	8124.58	6535.63	6924.28	7041.95	6713.22	8318.63	6239.81	7374.95	15167.8	18052.8	16510	8371.96	9495.01	13782.9	9636.12	10040	14077.6	14956.8	10477.7	10230.4	11761.4	14910.8
HAH_RS05065	7803.11	10545.3	8239.58	5495.07	5454.5	6629.73	6074.52	4989.77	5277.49	5340.62	4337.98	5064.09	5638.2	5017.87	5002.1	7273.49	7112.95	5744.98	5792.41	7222.61	4752.55	4220.12	3559.49	3265.81	4342.89	4476.33	3817.32	4152.53	6004.13
HAH_RS05070	289.652	256.047	356.865	353.268	350.93	310.274	351.01	221.767	230.363	223.409	191.067	236.681	197.953	236.27	187.139	281.461	190.189	188.29	350.214	417.589	330.296	298.62	274.952	225.823	345.49	309.518	257.133	328.11	190.21
HAH_RS05075	24877.6	26218	30353.5	35767	36374	37372.2	31427.4	30085.2	28345	31650.6	25431.7	26505	29320	28034.9	27505.4	26357.2	19964.4	21203.8	34844.7	49153.8	25342.4	27454	35210.9	34080.6	19921.1	28785.1	26313.8	23675.6	16785.4
HAH_RS05080	927.634	1272.86	1087.27	1217.02	1049.02	1222.1	1058.14	1455.58	1765.77	1969.68	1565.22	1822.55	1438.61	1675.75	1461.96	1041.29	659.89	664.227	1288.23	1422.24	796.597	948.681	819.895	788.506	877.849	863.034	772.163	830.27	679.501
HAH_RS05085	771.572	1062.12	887.16	884.094	805.629	810.511	961.019	933.115	1042.37	1363.08	872.793	1050.34	940.276	1072.06	816.796	829.921	624.647	810.811	772.167	537.436	546.551	717.673	672.499	695.476	519.322	668.739	637.111	589.186	733.31
HAH_RS05090	1498.2	1555.25	1615.9	4128.24	3988.52	4174.98	4641.52	1906.64	1985.71	1717.99	1741	2099.59	2252.29	1831.87	2277.72	1472.94	1397.56	1533.3	2345.81	2278.02	1408.19	1462.81	1306.02	1254.41	1234.2	1617.62	1381.04	1480.02	1449.1
HAH_RS05095	822.76	928.302	1007.23	1522.2	1575.41	1409.95	1657.93	506.494	447.175	646.19	426.461	447.185	432.734	510.01	499.383	755.384	688.448	598.602	948.817	1006.52	1001.87	985.304	573.289	401.38	1108.18	947.38	889.666	1053.13	743.947
HAH_RS05100	1767.87	1911.4	1639.24	1006.17	930.152	1068.02	1042.81	1399.2	1412.4	1552.55	1478.09	1657.86	1634.26	1429.07	1547.78	1769.98	1771.86	1544.34	868.591	901.656	1397.21	1338.86	1202.56	1161.38	1531.17	1542.32	1390.96	1537.06	1606.15
HAH_RS05105	520.624	675.416	480.267	604.809	682.992	656.43	649.199	841.965	758.842	791.831	778.024	723.13	799.868	952.365	742.354	548.46	506.766	608.415	502.95	633.874	868.4	872.617	970.127	963.313	1002.43	894.664	769.111	874.959	593.155
HAH_RS05110	495.654	517.363	500.278	688.04	628.277	785.183	679.87	438.836	447.175	518.932	432.575	427.552	440.79	449.641	453.89	446.11	494.613	447.111	1038.3	989.668	569.36	511.316	483.292	397.629	576.541	573.097	522.66	595.066	458.632
HAH_RS05115	1735.41	3887.07	1048.92	545.623	805.629	812.622	715.652	2026.92	1781.4	2440.54	1502.55	1340.46	5149.08	2760.3	4882.17	1570.84	14891.9	9433.5	2821.76	1619.8	43069.4	30771.2	20071.5	12544.1	36692.2	41670.4	35223.4	44935.2	11296.2
HAH_RS05120	1164.85	1009.44	1123.96	599.261	584.883	569.891	589.561	1221.6	1276.9	1138.26	1387.91	1233.58	1059.97	1254.21	1145.58	1118.06	863.447	1018.73	786.052	795.854	738.309	743.028	851.076	877.785	928.55	725.973	813.365	762.649	985.464
HAH_RS05125	383.289	459.41	608.672	649.199	554.695	675.426	570.818	365.54	424.243	509.034	371.434	447.185	369.435	428.824	372.211	436.098	402.253	339.78	998.957	980.305	341.278	288.76	258.653	246.83	309.275	312.53	325.041	341.634	408.576
HAH_RS05130	826.506	864.027	1013.9	1496.3	1379.19	1340.3	1366.56	789.342	835.977	977.063	730.639	812.567	657.158	918.017	691.692	796.546	709.108	674.04	2173.02	1754.62	658.058	603.578	514.472	533.423	542.499	635.603	639.4	636.227	767.098
HAH_RS05135	1996.35	2363.43	2201.22	2709.62	2847.06	2819.9	2930.77	1616.27	1833.52	1835.35	1741	1778.92	1721.73	1806.89	1746.29	1815.59	2356.4	2171.77	3300.03	3467.12	2087.37	1761.43	1448.46	1394.7	2188.83	2036.34	1817.48	2038.04	2259.37
HAH_RS05140	549.339	575.316	613.674	726.881	624.504	681.758	698.613	378.696	416.946	421.367	447.86	409.01	470.714	490.234	543.841	448.335	618.571	466.124	1213.41	1734.03	620.044	634.567	431.561	383.375	614.205	636.356	502.821	671.508	536.217
HAH_RS05145	726.626	832.417	833.797	1172.63	1158.45	998.364	1087.11	484.881	563.92	554.281	640.456	554.073	745.776	679.666	682.387	778.746	885.929	717.586	1565.93	2075.78	837.989	808.527	622.894	504.164	762.686	901.442	831.677	956.693	802.762
HAH_RS05150	2000.09	2279.14	2536.41	3837.86	3456.47	4181.31	4200.2	1302.41	1376.96	1288.14	1335.94	1343.74	1733.24	1793.36	1634.63	1984.69	2750.15	2198.14	5733.01	7035.35	2228.44	2369.94	1712.07	1394.7	2109.16	2510.03	2238.66	2511.39	2326.32
HAH_RS05155	3709.29	3960.83	3415.23	5036.38	4963.96	5363.31	5125.43	3355.64	3333.48	2762.92	3728.09	3352.79	3801.39	3492	3728.31	3779.14	3978.17	3449.93	4870.59	5879.96	3404.33	3177.76	2915.34	2913.95	3712.75	3666.01	3230.57	3518.07	3518.89
HAH_RS19885	213.493	107.477	400.222	301.48	277.348	299.72	240.255	49.8037	55.2454	59.3873	44.3275	56.7161	54.0918	69.736	89.951	157.974	166.491	87.705	250.704	394.182	54.0638	64.7948	46.0615	51.7668	26.0747	57.9875	58.7515	61.1531	227.752
HAH_RS05160	608.019	565.832	697.054	438.348	558.469	555.116	500.957	552.539	624.377	646.19	735.225	555.163	494.882	649.482	555.215	610.759	425.951	408.472	449.724	461.595	634.405	572.589	524.393	500.413	688.807	687.566	612.694	647.987	473.023
HAH_RS05165	1091.19	1133.77	1265.7	1200.37	1181.09	1122.9	1174.01	672.82	692.13	824.352	677.14	717.677	766.492	777.504	660.674	1078.01	1000.16	865.397	828.479	732.186	1228.26	1088.13	769.582	519.919	1282.01	1154.48	972.834	1184.25	1033.02
HAH_RS05170	2194.86	2110.54	2256.25	2463.63	2260.29	2317.56	2290.09	1766.62	1713.65	1715.16	1933.59	1649.13	1545.64	1765.26	1573.62	2224.99	1019	934.702	1474.91	1536.47	1132.81	1294.49	1029.65	996.324	1400.79	1265.93	1168.93	1233.06	986.09
HAH_RS05175	780.311	797.645	1050.58	1107.89	1139.58	1063.8	1100.74	643.689	720.274	637.707	700.068	693.682	684.779	678.625	667.912	910.021	754.68	702.253	1157.86	1303.33	631.026	611.325	474.08	422.387	703.293	655.183	686.706	645.047	677.624
HAH_RS05180	264.682	236.027	310.172	800.864	652.805	723.972	719.06	180.421	163.651	234.721	165.082	161.423	181.84	177.983	221.259	244.749	322.653	296.234	1935.43	2338.88	239.063	290.168	217.552	243.829	288.995	269.604	285.365	292.241	408.576
HAH_RS05185	816.518	747.067	895.498	871.147	811.289	609.994	795.737	522.469	534.733	622.153	638.927	542.075	452.299	530.826	503.519	834.371	733.413	599.215	988.158	1154.46	726.483	770.495	519.432	472.654	942.312	814.084	747.747	842.619	616.932
HAH_RS05190	32299.9	32876.2	34724.3	50637.5	55445	62753.4	51124.8	36264.6	40813.8	39149	38428.9	41939.4	40648.2	43217.6	40489.3	31436.9	31874.6	37527.9	52352.3	76608	37063.3	39377.7	33960.8	36773.2	32776.7	38936.7	41744.9	38532.3	30292.8
HAH_RS05195	18872.3	24988.3	20993.3	18551.2	19678.5	21081.7	16889.4	27242.6	30535	31589.8	23310.1	32417.6	33228.5	34155	31344.3	19447.5	21863.2	27145.6	21785.8	32129.1	23006.7	30775.4	26865.9	29477.1	17981.4	27761.7	30829.3	26090	21558.2
HAH_RS05200	4894.11	6098.77	5476.38	4082	4399.83	4107.44	3658.35	6223.58	6973.42	6887.51	6199.73	7284.75	7463.51	7489.85	7312.91	4777.05	6662.09	7754.23	5915.83	9245.95	7160.92	7634.52	7819.12	9080.95	4954.92	7792.16	9234.67	7660.6	6500.31
HAH_RS05205	8257.57	10770.8	9165.09	7414.92	7801.58	8466.04	7120.74	12497.9	13687.3	12737.2	11265.3	14180.1	14548.4	14701.8	14376.6	8502.8	10402.7	12687.8	10006.5	14145.6	10952.1	13108.3	13238.1	14593	9171.79	12657.8	13802.8	12014.2	10400.9
HAH_RS05210	2433.32	3357.06	2776.54	1795.93	1962.19	2121.26	1746.53	3786.02	3819.23	3919.56	3298.58	3972.31	4230.67	4255.98	4281.46	2467.51	3418.54	3953.47	2879.62	4534.5	3800.52	3658.8	4377.97	4842.82	3143.45	4120.88	4703.94	4013.17	3640.27
HAH_RS05215	14106.8	17748.4	15218.5	12604.8	13435.3	13390.3	11380.6	20211.8	22427.5	21591.5	18535	24208	24340.1	24651.2	23274.6	13991.8	17263.5	20919.2	16528.7	23626.6	18121.5	21727.4	21940.9	24460.2	13593.6	20595.3	23479.2	20022.3	17401.1
HAH_RS05220	7875.53	9290.4	8493.05	5990.76	6611.06	6853.46	5689.44	10954	12450	11536.7	10999.3	13013.1	13046.5	13379.9	12451.5	7698.46	7986.12	9892.88	7551.96	10787.1	9016.83	10086.9	10412.7	11911.6	7030.76	10686.3	11383.3	9995	8483.12
HAH_RS05225	1393.32	1264.43	1549.19	1475.96	1620.69	1580.92	1482.42	1373.83	1664.66	1821.21	1467.39	1661.13	1423.65	1787.12	1509.52	1388.39	924.21	1051.23	1552.05	1372.61	967.236	1199.41	1119.65	1208.64	908.994	1164.27	1259.72	1079.59	1195.7
HAH_RS05230	13094.2	7402.18	15148.4	20748.5	25057.5	23403.5	15700	7918.79	7780.21	5791.68	6954.83	7327.29	8338.19	5577.84	7807.12	12656.9	5955.41	6104.39	9482.77	11323.6	5394.56	5458.96	5246.76	7117.56	6975.71	6898.25	6052.93	6475.17	5674.39
HAH_RS05235	1283.46	870.349	1572.54	1157.83	1471.64	1186.22	957.611	684.096	727.571	699.922	756.624	678.412	818.282	748.361	757.863	980.108	933.932	888.703	795.309	675.072	565.136	547.939	510.929	1772.08	698.948	697.356	658.475	599.182	961.062
HAH_RS05240	1287.2	1094.79	1654.25	1159.68	1311.27	1053.24	1018.95	756.453	826.596	750.825	758.153	811.477	833.244	801.444	891.238	1159.22	1101.64	984.995	793.766	707.842	555.844	595.126	522.267	2048.92	627.242	680.035	590.567	610.943	1140.01
HAH_RS05245	11239	14237.5	9351.87	8876.08	9110.96	10279.1	10037.9	4814.98	5047.13	4698.67	4548.92	5029.19	6111.22	4278.88	5643.13	10864.6	16984.6	11670.3	5721.44	5588.77	6883.85	6359.75	5142.59	19577.6	7489.97	7490.93	6168.91	7086.7	13461.7
HAH_RS05250	13838.4	18298.4	11052.8	10646.1	11710.9	13550.7	12438.7	6685.91	6221.88	6355.86	5803.84	6220.23	8483.2	6299.14	7189.87	14120.9	20826	15404.8	6974.96	6693.6	9569.3	8617.01	7057.34	27419.2	9872.91	9819.46	8231.32	9778.02	16899.9
HAH_RS19890	724.129	766.034	505.281	416.153	599.976	333.492	490.733	316.676	281.439	357.738	307.235	210.504	291.175	267.495	425.975	708.659	1396.95	877.05	604.003	516.837	1811.14	1336.04	1108.31	1131.37	2144.65	1317.9	1489.39	1751.68	1215.09
HAH_RS05255	987.562	1019.97	950.528	678.792	713.18	660.651	712.244	822.231	864.121	784.761	1021.06	874.737	933.371	1066.86	952.24	1091.36	1453.46	1222.96	1036.76	1264	1331.32	1129.68	1059.42	1034.59	1543.48	1378.14	1293.3	1380.06	1412.81
HAH_RS05260	5509.62	5294.8	5479.71	7143.04	6954.44	8233.87	7446.19	4398.7	4442.56	4422.94	4654.38	4397.68	5587.57	5269.75	5411.53	5648.13	5522.78	5219.37	6542.98	6511.96	3893.44	3286.93	3043.61	3123.27	3602.66	3920.56	3390.04	3631.55	6036.04
HAH_RS05265	10006.7	10357.8	7140.64	8478.43	8539.29	8371.06	10129.9	9100.92	7632.2	6468.97	10149.5	8144.22	9254.3	7319.16	9077.81	10810.1	5853.94	6003.19	2321.13	2274.27	6922.7	6056.2	6148.86	5987.7	7786.93	6889.97	6890.71	7119.63	6418.97
HAH_RS05270	910.155	859.812	1040.58	1283.6	1165.99	1122.9	1296.69	637.112	676.495	627.809	661.855	616.242	621.48	580.786	590.368	824.358	635.584	545.243	1248.12	1528.98	597.236	669.077	501.716	459.149	737.335	665.726	593.619	670.332	597.535
HAH_RS05275	548.091	545.812	617.01	440.198	554.695	529.787	497.549	272.511	296.032	434.093	298.064	278.127	329.154	316.414	402.195	438.323	775.948	567.936	649.515	536.499	773.788	816.274	446.443	285.093	864.812	876.59	768.348	916.708	626.317
HAH_RS05280	1555.63	1940.9	1377.43	1710.85	1382.96	1583.03	1485.83	1032.72	1031.94	1066.14	953.805	1077.61	893.09	1137.63	931.561	1573.07	1038.45	873.37	665.714	787.428	645.387	672.599	859.579	1016.58	506.284	603.22	594.382	559.198	818.404
HAH_RS05285	634.237	524.739	625.348	721.332	669.785	660.651	686.685	804.377	669.198	550.04	811.651	773.302	692.835	647.4	682.387	664.159	262.498	314.021	404.211	480.321	309.177	319.748	352.194	399.13	357.803	332.11	357.85	291.065	376.666
HAH_RS05290	2329.7	2087.36	2132.85	3123.92	2984.79	3060.52	3290.3	2242.11	2326.56	1915.95	2369.23	2569.68	2589.5	2404.33	2772.97	2428.58	1415.18	1425.97	1985.57	1671.29	1260.36	1208.56	1063.67	1041.34	1089.34	1387.18	1215.47	1335.96	1647.45
HAH_RS05295	734.117	865.081	748.75	813.811	926.379	924.49	857.079	655.905	797.409	821.524	643.513	652.235	820.584	959.651	804.389	658.597	1022.04	970.888	1503.45	1472.8	649.611	624.707	510.22	576.938	590.303	802.035	688.995	729.133	1068.06
HAH_RS05300	656.71	782.893	408.56	151.665	218.859	230.067	158.466	175.723	146.973	142.812	148.268	130.883	240.536	154.044	254.344	601.86	2801.19	2017.21	439.695	213.476	469.679	343.694	312.51	259.584	453.411	470.678	338.012	541.557	2505.27
HAH_RS05305	490.66	572.155	358.533	123.921	192.445	177.299	122.683	169.145	142.804	147.054	194.124	109.069	234.781	139.472	237.801	410.51	2148.59	1459.09	365.641	173.215	451.095	338.764	334.478	347.363	425.887	449.591	408.209	485.108	1822.64
HAH_RS05310	5896.66	6419.09	5351.31	5016.03	5103.57	5162.79	5254.93	6444.41	7304.89	6057.5	6930.37	7629.41	6980.14	6631.17	6365.84	5946.28	4679.99	4883.27	3889.38	4350.98	3047.85	3266.5	3054.23	3174.28	3170.25	3372.31	3046.69	3166.44	5406.6
HAH_RS05315	819.015	669.094	923.847	504.932	426.398	373.595	434.503	560.996	499.293	494.894	626.699	508.264	521.353	537.071	491.112	825.471	631.938	653.188	290.816	275.272	483.195	486.666	457.072	453.147	539.602	479.715	499.006	480.404	737.064
HAH_RS05320	2375.89	2937.69	1979.43	2487.67	2877.25	2819.9	3133.53	2105.85	2326.56	2022	2295.86	2290.46	2589.5	2349.17	2339.76	2399.65	2691.81	2694.32	1758.78	2131.02	2704.88	2672.79	2241.43	2012.15	2813.9	2608.68	2311.91	2814.81	2592.24
HAH_RS05325	13373.9	14299.7	13265.7	22011.7	22463.3	24454.6	25245.5	9347.12	12773.1	12137.6	10088.3	12647.7	11586	15272.2	12164.1	12421	10756.9	10162.1	17364.9	21876.6	7339.16	7901.45	5822.18	4151.1	6993.1	8262.09	7240.17	7722.34	12503.2
HAH_RS05330	867.706	730.208	998.889	1327.99	1171.65	1055.35	1165.49	972.582	1083.02	991.202	1178.5	1109.24	890.788	1010.65	977.054	790.984	543.832	540.95	1620.7	1639.46	655.524	703.587	705.805	716.483	788.761	689.072	745.458	646.223	747.701
HAH_RS05335	1143.62	1672.21	1490.83	719.483	722.613	861.168	698.613	1106.96	1067.38	1232.99	877.378	957.63	1210.74	920.099	942.934	1130.29	1673.42	1411.25	432.753	493.43	2211.55	2017.09	2602.12	1899.62	2038.17	2181.68	1819.01	1788.14	1456.61
HAH_RS05340	4027.66	4329.62	4597.56	5735.52	5597.89	6091.5	5784.86	6637.99	6179.14	5214.77	5894.03	6105.71	6601.5	5417.55	5857.15	4502.27	3140.25	3480.6	4416.24	5306.01	4146.86	4268.01	6442.95	6352.31	3594.69	4884.5	4144.65	3695.64	3593.97
HAH_RS05345	1711.69	1336.08	2299.61	1525.89	1692.39	1661.13	1901.59	3114.14	2756.01	2706.36	2182.75	2373.35	1630.81	1397.84	2192.94	1995.82	1263.27	1260.38	1673.16	1947.5	1923.49	2087.52	3197.38	2940.96	2091.77	2138.76	1885.39	1799.31	1599.27
HAH_RS05350	2457.04	1514.16	2516.4	3451.3	3379.11	2617.28	3614.04	1698.96	1455.14	1247.13	1925.95	1337.19	1221.09	1380.15	1616.02	2180.49	1423.68	1659.65	2314.96	2189.07	1342.3	1215.61	1369.8	1739.82	1839.72	1219.24	1371.12	1457.09	1853.92
HAH_RS05355	147.323	97.9933	201.779	220.099	209.426	183.631	224.919	149.411	182.414	130.086	192.595	181.055	125.447	159.248	117.867	143.512	88.7144	95.0649	148.879	191.941	75.1825	71.1335	80.0762	109.536	86.1915	73.0492	95.3758	78.2054	108.87
HAH_RS05360	926.386	827.148	1320.73	1444.51	1643.33	1701.23	1475.61	796.859	994.416	873.842	842.222	959.811	940.276	858.69	846.78	854.396	873.776	868.463	1822.04	2248.05	625.113	573.293	498.173	511.666	628.691	569.332	565.388	591.538	968.57
HAH_RS05365	186.026	161.215	181.768	157.213	147.164	185.742	195.952	76.1151	76.0927	107.463	91.712	78.53	56.3936	84.3077	69.2726	153.524	201.734	142.291	121.88	122.655	226.392	192.976	99.9181	60.0195	266.542	223.666	190.752	225.208	185.83
HAH_RS05370	215.99	236.027	176.765	164.612	152.824	162.524	143.13	174.783	179.287	179.576	175.781	172.33	189.897	222.739	178.868	159.087	252.168	214.663	137.308	129.209	302.42	228.895	216.844	165.804	283.925	301.234	275.445	302.237	257.785
HAH_RS05375	17477.7	21027.5	20201.2	21688.1	18795.5	20967.8	24119.2	8200.7	6595.04	6962.45	7058.77	7009.89	9443.04	7601.22	8435.75	16970	19411.4	14068.4	18737.2	26576.8	14927.5	10581.3	9008.22	7323.88	14592.4	13734	12067	13720	15805.6
HAH_RS05380	3554.47	3897.61	3505.28	4557.34	4311.15	4291.07	4585.29	2928.08	3169.83	2632.84	2887.4	3256.81	2605.61	2397.04	2906.35	3771.36	3244.76	2724.99	3001.5	3792.01	2685.45	2869.28	2463.94	2005.4	3080.44	2899.37	2624.74	3025.9	2989.55
HAH_RS05385	1464.49	1438.29	1330.74	1955	1820.68	1939.74	2232.15	1128.57	1060.09	1163.71	1118.89	1065.61	1085.29	1177.19	1052.53	1456.26	1362.31	1102.14	1408.57	1596.39	1360.04	1124.05	1022.57	980.569	1305.19	1330.7	1156.72	1331.26	1366.51
HAH_RS05390	9580.98	9948.96	9632.02	11245.4	11663.7	11737.6	11702.6	8281.51	8179.44	7342.82	8851.74	8173.66	8084.99	7399.3	7641.7	9217.02	8275.36	7861.56	10482.5	11674.7	9893.68	8677.58	7494.57	7116.06	11689.4	9610.11	9143.11	10001.5	7554.6
HAH_RS05395	11416.3	11408.3	7512.51	6221.95	7180.85	5483.62	7175.27	5344.97	3532.58	3260.65	4613.11	2828.17	4203.05	3192.24	5129.27	10397.4	13721.6	9437.79	3198.98	2432.5	10279.7	6661.89	7002.77	7522.7	13415.4	6715.25	6948.7	8981.86	16403.1
HAH_RS05400	1480.72	1349.78	1182.32	1176.33	1196.18	1038.47	1163.79	1329.66	1539.57	1167.95	1635.53	1566.24	1483.5	1370.78	1612.91	1417.32	888.967	946.969	965.787	1104.83	590.478	615.551	593.131	554.43	697.499	631.838	540.209	610.943	994.224
HAH_RS05405	1613.06	1814.46	1595.89	1964.24	1905.59	2064.27	2109.47	1560.83	1652.15	1358.84	1617.19	1819.28	1664.19	1487.35	1683.22	1584.19	1234.71	1313.73	1981.72	2482.13	777.167	681.754	756.827	778.003	790.933	787.726	740.117	806.162	1443.47
HAH_RS05410	3670.58	3626.81	3150.08	5178.79	4907.35	5536.38	5282.2	3325.57	3831.73	3281.86	3913.05	4022.48	4000.49	3607.54	3709.7	3528.83	2756.83	3153.09	4994.01	6012.91	1926.87	1919.9	1743.25	1708.31	1827.4	2059.69	1846.48	1886.92	3194.15
HAH_RS05415	484.417	540.544	750.417	486.437	432.059	430.584	480.509	296.943	239.744	304.006	230.809	238.862	258.95	336.19	278.124	495.06	692.094	542.176	325.529	394.182	455.319	421.871	371.327	285.843	401.261	472.184	406.683	421.015	606.921
HAH_RS05420	985.065	735.477	882.157	745.377	775.441	797.847	785.514	841.965	757.799	636.293	1114.3	911.821	954.087	886.792	988.427	972.32	619.178	851.29	509.892	581.442	637.784	621.185	711.474	756.996	685.91	630.331	606.59	661.512	793.377
HAH_RS05425	765.329	688.061	752.085	512.331	586.769	614.216	565.706	734.84	777.604	619.325	727.582	748.216	883.883	731.708	861.255	759.834	946.085	870.917	806.108	714.396	611.597	662.738	557.699	563.433	538.878	748.566	714.937	718.549	1127.5
HAH_RS05430	1686.72	8035.45	2499.72	972.874	982.98	916.047	1184.23	4037.86	3772.32	3663.63	1728.77	4097.74	1682.6	4867.99	3270.29	1478.51	4810.02	683.24	557.719	539.308	3854.58	3902.48	4253.25	4277.89	3727.24	3707.43	3647.94	3516.3	686.383
HAH_RS19450	4.99399	6.32215	6.67037	0	0	0	1.70393	7.51754	3.1271	7.06992	0	5.45347	1.15089	14.5717	4.13568	0	4.86106	2.45329	3.08558	0.936299	14.3607	10.5644	14.8814	18.0059	13.7617	9.03701	9.91909	8.82015	1.87707
HAH_RS05435	171.044	101.154	243.469	177.559	228.293	145.639	151.65	178.542	180.329	195.13	186.481	159.241	146.163	206.085	172.664	181.337	57.7251	93.2249	159.679	88.9484	82.7852	108.461	92.1231	127.541	116.612	99.4071	98.4279	103.49	102.613
HAH_RS05440	8220.11	8013.33	13799.3	15575.2	14974.9	12394.1	15635.3	12260.2	8571.37	7923.96	9999.67	9786.8	6621.06	10051.4	8562.92	8707.49	4849.52	4030.75	17936.5	16305.6	5866.77	5496.29	5859.03	8771.85	7043.07	6055.55	6283.36	6227.62	5362.8
HAH_RS05445	719.135	542.651	672.04	486.437	518.848	384.149	449.839	328.892	326.26	328.044	414.233	261.767	307.287	282.067	325.685	572.935	823.343	657.481	468.237	430.698	914.861	736.689	628.563	531.923	1217.54	752.331	829.388	847.911	823.41
HAH_RS05450	3283.55	2869.2	3195.11	3284.84	3743.25	3539.66	3750.36	4342.32	3566.97	2788.38	4950.92	3793.44	3639.11	3252.61	3499.82	3533.28	1863	2188.94	2476.18	2676.88	2776.68	2472.77	2942.98	3520.14	2910.23	2726.92	2437.81	2723.08	2023.49
HAH_RS05455	1752.89	2117.92	1460.81	1561.04	1556.54	1678.01	1567.62	2237.41	2048.25	2075.73	2051.29	2005.79	1994.49	2380.39	2013.04	1788.89	994.695	1072.09	964.244	1043.97	1644.72	1495.21	1476.8	1435.22	1386.31	1755.44	1459.63	1625.85	1092.46
HAH_RS05460	232.221	216.007	363.535	360.666	435.832	388.37	333.971	212.371	186.583	295.523	160.496	162.513	139.258	262.291	172.664	201.362	252.168	204.849	361.785	367.029	366.62	323.974	174.325	154.55	430.233	337.382	291.469	408.667	255.908
HAH_RS05470	1839.04	1815.51	1662.59	3000	2860.27	3189.28	2935.88	977.28	977.739	804.557	930.877	874.737	1290.15	830.587	1038.05	1584.19	2179.58	1880.44	1912.29	2331.38	1930.25	1644.52	1351.37	1201.14	2216.35	1696.7	1650.38	1903.98	1693.12
HAH_RS05475	1354.62	1531.01	1384.1	1209.62	1088.64	1272.76	1175.71	1590.9	1637.56	1565.28	1670.69	1765.83	1852.93	1641.4	1701.83	1458.48	1255.37	1331.52	1591.39	1829.53	1211.37	1197.3	1030.36	955.811	1286.35	1286.27	1130.78	1221.3	1278.91
HAH_RS05480	3229.87	3808.04	3225.13	4228.12	3873.43	4039.89	4234.28	3677.02	3336.61	3249.33	3109.04	3608.02	3510.21	3063.18	3376.78	3590.02	2610.39	2644.03	4055.23	4820.07	2234.36	2298.81	1917.58	1918.37	2410.46	2260.76	2183.73	2329.11	2552.19
HAH_RS05485	2649.31	2974.57	2634.8	1884.71	1867.85	1781.44	2025.98	2994.8	3434.59	3172.98	2986.75	3622.2	3315.71	3232.84	2989.06	2339.58	2318.73	2505.42	2285.64	2758.34	1700.48	1762.14	1891.36	2015.91	1567.38	1775.02	1610.71	1651.72	2583.48
HAH_RS05490	1264.73	1136.93	1680.93	1359.43	1328.25	1384.62	1647.7	1330.6	1460.35	1457.82	1224.36	1600.05	1247.56	1187.59	1343.06	1287.16	1435.23	1521.65	1886.06	2322.96	983.286	1100.81	1012.65	1081.1	1058.92	1095.74	1059.82	1002.56	1671.85
HAH_RS05495	8371.18	11726.5	7135.63	9168.32	9676.98	10627.4	10395.7	5120.38	5396.32	5655.93	5076.26	5087	6505.98	6463.59	6582.96	7896.49	13171.1	8619.01	8816.28	8146.74	13369.8	11227.8	7595.19	5231.45	14073.1	13578.1	11249.8	13695.3	10877.6
HAH_RS05500	2202.35	2506.73	3440.25	2038.23	2894.23	3573.43	2276.46	1129.51	864.121	745.169	781.081	834.381	1606.64	1001.28	1399.93	1837.84	3095.89	2050.95	2247.08	1450.33	2104.27	1836.09	1209.65	1177.88	1494.23	1845.81	1741.18	2013.35	2572.22
HAH_RS05505	1634.28	1816.56	2119.51	1509.25	1886.72	1899.64	1559.1	1189.65	1048.62	900.707	976.733	1021.98	1139.38	925.303	1119.73	1653.17	1177.59	992.354	1032.9	808.026	1173.35	1095.17	903.515	871.783	1044.44	1035.49	1006.41	1175.43	1270.15
HAH_RS05510	511.884	561.618	687.049	532.676	654.691	747.19	598.081	394.671	373.167	361.98	365.319	345.75	455.752	374.701	468.365	491.723	385.239	313.407	338.643	245.31	467.99	408.489	307.549	273.089	397.64	426.246	382.266	471.584	458.632
HAH_RS05515	9021.65	10124.9	8209.56	6523.43	6414.84	5380.19	5634.91	13460.2	10791.6	9602.36	13871.4	12898.6	14587.5	9794.27	13947.6	10365.1	8025.01	9632.22	6743.54	7849.93	13102	12633.6	15071.3	24935.1	14066.6	12529.8	13720.4	12885.1	9152.61
HAH_RS05520	1410.8	1439.34	1590.88	2173.24	1998.03	2159.25	2332.69	1071.25	1054.87	1083.11	959.919	1099.42	1043.86	958.61	951.206	1392.84	1269.95	1020.57	2767.77	3245.21	968.08	942.342	835.486	954.31	924.204	1027.96	924.764	1029.02	1209.46
HAH_RS05525	3051.33	3270.66	3718.73	3939.58	3530.05	3651.52	3983.8	2789.95	2911.33	2772.82	3190.05	3064.85	2978.5	2777.99	2925.99	3073.82	2601.89	2345.96	4264.27	4941.79	1911.66	1784.68	1622.07	1712.06	1946.19	1940.7	1777.04	1872.81	2510.27
HAH_RS05530	1408.31	1416.16	2924.96	2628.24	2131.99	2461.08	2312.24	1492.23	1651.11	1686.88	1488.79	1622.95	1577.87	1517.54	1506.42	1287.16	1312.49	1216.83	2064.25	2198.43	1245.16	1492.39	1427.91	1239.4	1384.13	1339.74	1330.68	1343.02	1191.94
HAH_RS05535	802.784	868.242	635.353	388.41	467.906	443.248	378.273	814.713	817.214	695.68	930.877	738.4	828.64	868.057	930.527	617.434	529.248	552.603	406.525	370.774	929.222	860.644	819.895	495.161	1108.9	959.429	836.255	946.108	665.11
HAH_RS05540	68401.5	128005	35304.6	4433.42	6101.65	5143.79	5098.17	72182.5	80702	69203.2	69386.2	83611.5	96833.5	102108	105866	35239.4	6118.87	850.064	6112.54	9994.99	78850.4	73101.3	52675.3	1486.23	56458.3	89126	72492.5	87606.5	12535.1
HAH_RS05545	53661.7	84642	24695.4	4640.57	5939.39	4951.72	4597.21	49227.7	60221.6	51589.2	58205	63082.5	69120.1	72988.6	75679.8	26141.4	4066.89	794.865	5606.5	7955.73	51362.3	51113.3	33958	1138.12	46480.4	62380.2	48071.7	57853.2	8038.26
HAH_RS05550	48414.3	81719.1	22709.3	2450.68	3111.2	2629.94	2564.42	50677.6	61285.9	47396.7	52807.8	63486.1	68969.3	77948.2	79388.4	24042.1	3275.75	469.191	3645.62	6290.99	47401.3	46102.9	31695.3	785.505	33325	55561.8	42736.8	52476.4	6366.41
HAH_RS05555	704.153	690.168	782.101	1065.35	1122.6	1169.33	1192.75	525.288	499.293	509.034	538.044	446.094	595.01	466.294	534.536	891.108	889.575	851.904	966.559	989.668	633.56	519.767	472.662	769	622.172	579.875	524.186	566.842	849.063
HAH_RS05560	2918.99	3051.49	2613.12	1773.74	1632.01	1884.86	2133.33	3038.97	3333.48	2764.34	3323.03	3245.91	3388.22	3020.51	3490.51	2837.97	2233.05	1151.2	1571.33	2114.16	2934.65	2925.63	2527.72	1697.05	2750.88	3429.55	2899.43	3045.89	2707.37
HAH_RS05565	4267.37	4937.6	3932.19	2933.42	3277.23	3248.38	3520.33	4960.64	5032.54	4680.29	4900.48	5248.42	5327.46	5063.67	5058.97	4323.15	3202.83	1857.75	2179.96	2552.35	4271.89	4017.28	3489.34	2525.32	3973.5	4704.52	4133.21	4165.46	3601.48
HAH_RS19895	1986.36	1429.86	1936.08	1414.92	1341.46	1160.89	1594.88	1167.1	916.239	866.772	1014.95	772.212	776.85	899.282	1063.9	1836.73	1037.84	886.25	857.792	758.402	1180.96	1167.72	1040.99	960.312	1875.93	1073.9	1015.56	1209.54	1222.6
HAH_RS05570	3831.64	3536.19	4022.24	7239.22	7282.73	6332.12	9032.55	2408.43	1959.65	1788.69	2065.05	1782.19	2383.49	2057.73	2216.72	4158.5	2208.75	2093.27	2223.93	2317.34	2938.88	2339.66	2116	2330.26	2704.53	2986.73	2405.76	2584.31	2305.05
HAH_RS19685	429.483	378.275	338.522	253.391	292.441	268.06	226.623	278.149	314.794	328.044	304.178	260.676	304.986	347.639	406.33	376.023	433.242	325.06	248.389	144.19	862.487	819.091	739.111	559.682	1043.71	831.405	748.51	923.176	461.135
HAH_RS05575	760.335	692.275	693.719	678.792	662.238	650.098	724.172	731.081	841.189	889.396	782.609	670.777	730.814	860.771	895.374	737.584	689.664	560.576	492.15	367.029	1297.53	1048.69	1023.98	940.806	1459.46	1262.17	1085.76	1292.45	867.834
HAH_RS05580	2312.22	3671.06	2112.84	1500	1584.84	1576.7	1586.36	1135.15	1097.61	1411.16	1178.5	915.093	1763.16	1111.61	1593.27	2355.15	8427.26	3995.18	1211.86	988.732	11241.1	10444.6	4357.42	2541.08	13388.6	10246.5	9058.42	12648.1	4902.29
HAH_RS05585	887.682	715.457	925.514	1411.22	1341.46	1361.41	1204.68	838.206	889.137	854.046	886.549	895.46	860.865	933.63	865.39	884.433	648.952	647.668	1143.21	1133.86	759.428	793.032	723.521	758.497	916.237	792.245	760.718	794.99	712.662
HAH_RS05590	7142.66	7882.67	8533.08	7477.81	7105.38	8214.87	7628.51	5934.16	5845.58	5798.75	5525.65	5861.39	6438.07	6366.79	5774.44	6641.59	7965.46	6504.28	7939.97	9694.44	6447.96	5331.49	4828.67	4435.44	5812.49	6400.46	5682.11	5869.52	7238.62
HAH_RS05595	2163.65	2132.67	2418.01	2667.08	2388.59	2528.63	2697.33	1371.95	1589.61	1575.18	1557.58	1549.88	1890.91	1414.5	1796.95	2038.09	2456.05	2215.93	2496.24	2852.9	2066.25	2181.9	1717.03	1373.7	2577.05	2130.48	1911.33	2234.44	2303.17
HAH_RS05600	3946.5	3782.75	3668.71	4204.07	4037.58	3873.15	4270.06	2517.44	2739.34	2338.73	2581.69	2526.05	2647.04	2061.9	2550.68	3749.11	2796.33	2402.38	2729.2	3516.74	2817.23	2664.34	2237.17	1835.85	2910.23	2648.6	2446.96	2766.59	2582.23
HAH_RS05605	579.303	638.537	653.697	588.163	552.809	559.337	599.785	314.797	359.616	466.615	371.434	350.113	403.962	441.314	459.06	595.185	1042.09	704.093	792.223	1008.39	1038.19	923.326	677.459	624.953	1288.53	1140.92	1023.96	1171.9	865.957
HAH_RS05610	274.67	257.101	215.12	114.673	126.41	107.646	114.164	156.929	161.567	189.474	158.967	146.153	140.408	168.615	167.495	224.724	311.108	236.129	82.5393	112.356	376.757	337.356	263.614	203.316	409.953	340.394	363.954	369.27	262.165
HAH_RS05615	1259.73	1532.07	1077.27	950.679	996.187	1154.56	1116.08	879.552	887.053	858.288	921.706	935.816	1057.67	980.467	964.647	1357.24	1534.88	1083.13	802.251	925.063	1809.45	1595.92	1194.77	900.293	1881.73	1824.72	1619.86	1821.07	1231.99
HAH_RS05620	179.784	177.02	215.12	122.072	143.391	170.967	129.499	98.6677	115.703	123.017	134.511	115.614	166.879	113.451	168.529	173.549	365.188	315.247	195.934	192.878	198.516	178.186	170.782	135.794	247.71	212.37	173.203	204.628	432.353
HAH_RS05625	68.6674	76.9195	61.701	53.6375	64.1484	29.5499	57.9338	46.9846	42.737	43.8335	47.3845	50.1719	46.0356	43.7151	39.2889	78.9871	60.7633	58.2656	31.6272	29.9616	72.6483	61.2734	55.2739	55.518	87.6401	57.9875	56.4625	62.9171	62.5691
HAH_RS05630	494.405	557.403	630.35	680.642	564.129	688.09	635.567	450.113	470.107	443.991	394.362	487.54	590.406	516.255	453.89	480.598	805.114	663.001	617.888	764.956	523.743	479.623	442.899	335.359	509.181	576.862	458.567	488.049	708.283
HAH_RS05635	750.347	872.457	1002.22	1094.95	1116.94	1397.29	1184.23	643.689	725.486	780.519	632.813	694.772	809.075	881.588	796.118	724.234	1362.31	1029.15	1346.09	1642.27	821.939	785.285	678.876	528.172	759.064	898.429	728.671	834.975	1165.66
HAH_RS05640	826.506	779.732	858.811	826.758	858.457	994.143	834.928	779.945	698.385	732.443	666.441	730.765	659.459	773.341	666.878	826.583	754.073	661.161	815.365	841.733	614.976	531.74	556.99	490.659	596.097	667.986	554.706	645.047	809.645
HAH_RS05645	275.918	323.483	278.488	319.976	316.969	303.942	371.458	151.291	133.423	135.742	166.61	142.881	172.633	149.88	172.664	270.336	285.588	250.849	239.133	245.31	222.169	282.421	184.955	148.548	320.14	255.296	229.665	286.361	252.779
HAH_RS05650	1383.34	1621.63	1187.33	2371.15	2462.17	2691.15	2785.93	782.764	947.51	999.686	956.862	1012.16	1069.18	1145.96	1153.85	1130.29	1822.29	1075.77	2423.72	2566.4	1338.92	1395.2	716.434	507.165	1342.85	1336.72	1226.15	1370.06	1517.93
HAH_RS05655	5415.99	5550.85	4040.58	3578.92	3986.64	3989.24	4196.79	2819.08	2922.79	2830.79	3055.54	2847.8	3823.25	3047.57	3846.18	5791.65	10066.7	7515.03	4913.79	4989.54	6199.6	4882.85	3623.27	3123.27	6490.43	5638.34	5431.85	6164.7	10026.7
HAH_RS05660	4684.37	5042.97	4632.58	6079.54	5539.41	6207.59	6425.53	3156.43	3219.87	3420.43	2979.11	3177.19	3618.39	3212.02	3168.96	4219.69	5565.31	4466.21	5532.45	5983.89	4461.95	3583.44	2811.17	2433.79	4870.18	4404.79	3963.82	4268.95	5370.31
HAH_RS05665	19386.7	22102.2	16219	18062.9	18480.4	20862.2	22278.9	13920.6	13626.8	11634.3	13333.4	13297.7	16944.5	14058.6	16076.4	19377.4	25322.5	24066.7	12457.3	15929.3	20260.4	18943.3	18147.5	13641.7	19789.3	19821.9	20283	20446.9	24964.5
HAH_RS05670	27760.4	33410.5	22924.4	27123.9	28410.2	32338.1	33857.2	20388.5	19304.6	17527.7	20276	19652.1	25740.8	23124.2	23171.2	27331.8	32114.6	30640.3	17948.1	20762.4	26399.2	23075.4	22339.1	17591	25010.7	25010.7	25450.9	25389.7	32424.6
HAH_RS05675	2526.96	2424.54	2106.17	2317.51	2143.31	2028.39	2303.72	2143.44	2176.46	1720.82	2451.77	2358.08	2079.66	1796.48	2101.96	2459.73	1584.71	1554.77	1589.07	2093.56	1051.71	1064.18	1005.56	980.569	1126.28	1015.16	1008.69	1049.01	1655.58
HAH_RS05680	11908.2	13323.9	10289.1	11500.6	10667.5	10068.1	11414.7	9141.33	9107.14	9277.15	9593.08	8688.47	8468.24	8194.5	7960.14	11427.5	7862.77	6668.65	6923.28	8075.58	11442.9	10787.6	7719.91	6024.46	12276.1	11158.4	9919.09	12189.5	7447.6
HAH_RS05685	1727.92	1338.19	1692.61	1518.5	1650.88	1865.86	1812.99	1121.99	1173.7	1114.22	1488.79	1153.95	1576.72	1083.51	1564.32	1587.53	1463.79	1709.94	942.645	881.057	959.633	1033.9	950.994	977.568	1224.06	1102.52	881.273	1047.83	1723.15
HAH_RS05690	847.73	874.564	1309.06	1531.44	1333.91	1867.98	1513.09	593.886	732.783	849.804	564.029	744.944	909.202	1043.96	872.628	701.984	2212.39	1578.08	3543.79	4402.48	950.341	913.466	721.395	650.461	672.149	1092.73	970.545	940.816	2114.84
HAH_RS05695	1263.48	1171.71	1625.9	2250.93	1982.94	2509.63	2061.76	873.914	1133.05	1022.31	840.693	1131.05	1162.4	1068.94	1143.51	1182.58	1599.29	1262.22	2986.84	3299.52	800.82	769.791	571.872	501.163	705.466	912.738	754.614	821.45	1559.85
HAH_RS05700	1211.04	1029.46	1265.7	1220.72	1154.67	1338.19	1252.39	907.743	1041.32	896.465	1053.16	1054.7	1118.66	875.343	1000.83	1240.43	1065.79	1050.62	965.016	929.745	694.382	702.179	640.61	685.723	772.826	706.393	667.631	695.616	1213.22
HAH_RS05705	1543.14	1718.57	1487.49	1901.36	2016.9	1971.4	2334.39	1904.76	1817.88	1651.53	1718.07	2009.06	2206.25	1611.21	1982.02	1674.3	1087.66	1182.48	1413.97	1544.89	878.537	1022.63	1013.35	1153.88	988.667	948.133	958.337	961.397	1275.16
HAH_RS05710	367.058	355.094	383.547	412.454	433.945	394.702	379.977	641.81	529.521	530.244	516.644	670.777	558.181	485.03	621.385	353.773	314.146	311.567	330.157	316.469	391.118	388.065	355.028	387.876	291.168	359.974	355.561	353.982	396.063
HAH_RS05715	229.724	249.725	200.111	216.4	241.5	278.613	223.215	161.627	159.482	213.511	169.667	170.148	245.139	198.8	264.683	189.124	343.313	262.502	606.317	394.182	501.78	488.074	338.021	300.098	535.256	588.159	474.59	564.49	319.728
HAH_RS05720	4993.99	5780.55	6238.47	8258.33	8429.86	10082.8	8742.89	7524.12	6179.14	6734.8	6664.41	6173.33	9071.31	9249.91	8090.42	5868.41	9680.81	9924.77	11466	13350.7	9982.38	9121.28	9766.46	10058.5	7111.16	10655.4	9967.92	10267.2	8717.76
HAH_RS05725	16069.4	17954.9	18093.4	28054.3	29527.1	36209.2	31747.7	20122.6	18514.5	20163.4	19568.3	19062.1	24364.3	24589.7	21484.8	17339.3	25705.9	26143.4	32900	39047.4	24384.5	25024.2	24272.3	24052.1	21068.4	25540.1	24901.5	25514.4	21122.1
HAH_RS05730	10156.5	12393.5	10052.3	9425.41	9122.28	9175.24	10032.8	13647.2	11062.6	11371.3	12543.1	12360.8	14069.6	14098.1	12895	11199.5	8532.38	9606.46	5903.49	4590.67	12415.3	12387.1	13421.6	15236	10046	13416.2	12793.3	12894.5	8989.31
HAH_RS05735	10690.9	14848.6	10038.9	7289.15	7380.84	8195.87	7662.59	15062.3	12402.1	13049.7	13877.6	13786.4	17056.2	15878	14949.4	11565.5	9121.18	10306.9	5224.66	4238.63	13428.9	13123.1	14705.7	16101	10612.4	15198.7	13477.8	14125.8	10038
HAH_RS05740	1122.4	1159.06	1190.66	956.227	862.23	937.154	874.118	1198.11	1215.4	1471.96	1282.44	1223.76	1194.62	1413.46	1214.85	1050.19	798.43	734.146	1106.18	941.917	1004.4	1149.4	1033.2	1022.58	1034.3	1118.33	1014.8	1055.48	768.975
HAH_RS05745	2526.96	2899.76	2384.66	2104.81	2075.39	2161.36	2291.79	2648.99	2464.15	2263.79	2606.15	2641.66	2760.98	2376.23	2657.17	2692.24	1725.07	1620.4	1616.85	1558	2296.87	1900.18	1743.25	1579.26	2489.41	2311.97	2021.2	2258.55	1800.11
HAH_RS05750	3714.28	4409.7	2673.15	3652.9	3975.32	4343.83	4106.48	4220.16	3743.13	3792.3	3888.59	3664.73	4806.11	3842.77	4614.38	4087.3	3244.76	2868.51	2049.6	1725.6	5117.48	3877.83	3524.77	3425.61	4906.39	5050.18	4118.71	5074.53	3491.98
HAH_RS05755	11297.7	12298.7	11134.5	9691.74	9956.21	10614.7	10579.7	9734.28	10030.7	10647.3	10913.7	10128.2	11354.7	13705.7	11749.5	12527.8	12636.9	10505	9444.97	10434.1	13251.5	11239.1	10825.9	10344.4	11792.3	14318.4	12591.9	14111.1	13126.4
HAH_RS05760	9132.76	9073.34	7821.01	10625.8	11158.1	12394.1	12869.8	9107.5	8894.5	7808.02	9218.59	9590.48	10137	8949.11	10372.3	9910.1	6610.44	6709.74	6725.03	6388.37	6146.38	5816.04	5430.3	5711.61	5554.64	6680.61	5714.92	6032.99	7565.86
HAH_RS05765	9263.86	11315.6	6673.71	4958.7	5226.21	5437.18	5815.53	6939.63	7614.48	5831.27	7761.89	7983.88	7246	6790.41	7358.4	8873.26	7568.07	7138.45	2877.31	3359.44	4722.14	5098.37	4188.77	4046.07	5011.42	5031.36	4963.36	4914	8140.24
HAH_RS05770	2704.25	3334.93	1996.11	1753.39	1922.57	1745.55	2078.8	2059.81	2227.53	1774.55	2230.13	2352.63	2223.52	1997.36	2313.91	2673.32	2484.61	2288.3	1108.5	1206.89	1873.65	1650.86	1542.71	1393.95	1843.34	1726.82	1650.38	1836.36	2699.86
HAH_RS05775	7578.38	8507.51	7117.29	9556.73	9531.7	10709.7	10678.6	8380.18	8472.34	8046.98	9366.85	9217.46	9208.26	8859.59	8523.63	7439.25	7639.16	7321.22	8394.33	10392	6381.22	6469.62	5774.7	5184.94	7613.82	6975.82	6412.31	6749.77	7542.08
HAH_RS05780	1012.53	1173.81	763.758	549.322	788.648	745.079	679.87	966.004	1010.05	1027.97	1057.75	1117.96	1061.12	1191.76	1250.01	996.795	861.624	954.328	487.522	343.622	854.039	760.635	912.727	1039.84	601.167	912.738	859.909	729.133	1073.69
HAH_RS05785	13128	12961.5	14159.5	15632.6	15888.1	15870.4	17109.2	13542.8	11173.1	11457.5	12477.4	11860.2	12929.1	13223.8	12578.7	14176.5	9931.76	9770.21	10899	13410.6	10327.9	10647.5	9895.44	10462.2	8804.57	11221	9998.44	10792.9	10561.7
HAH_RS19900	491.908	655.396	655.364	804.563	679.219	696.533	1088.81	340.169	474.276	1108.56	467.731	404.648	387.85	720.258	582.096	360.448	1047.56	745.799	1272.8	1605.75	973.149	1417.03	735.567	650.461	1560.86	1318.65	1324.58	1443.57	778.986
HAH_RS05790	5555.82	3551.99	4750.97	4505.55	4280.96	3294.81	4466.01	3420.48	3714.99	2704.95	4972.32	3748.72	3208.68	3172.47	3284.76	5091.89	2702.14	2856.24	3567.7	4514.83	2399.08	2475.59	2315.12	2299.5	3102.89	2504	2672.81	2583.13	3119.7
HAH_RS05795	2685.52	2581.54	2458.03	2343.4	2505.56	2389.32	2358.24	2681.88	2486.04	2362.77	2638.25	2624.21	2328.25	2568.78	2398.69	2598.79	1498.42	1432.72	1508.85	1422.24	1988.53	1721.99	1644.75	1620.53	2266.33	2068.72	1725.16	2075.09	1472.88
HAH_RS05800	87.3949	73.7584	70.0389	44.3897	47.168	71.764	57.9338	81.7533	86.5163	106.049	82.5408	94.8904	78.2604	136.349	100.29	51.1747	523.78	231.836	138.851	99.2477	1221.5	1105.74	1034.61	462.15	1623.88	1636.45	1502.36	1472.97	382.297
HAH_RS05805	4198.7	3755.36	3628.68	4109.74	3924.37	3930.14	3908.82	4100.82	4430.05	3595.76	4853.09	4579.83	4290.51	4245.57	4248.37	4246.39	3345.02	3410.68	3366.37	4042	2455.68	2500.24	2449.77	2797.66	2721.91	2667.42	2508	2582.54	3753.52
HAH_RS05810	1481.97	1443.56	1507.5	1176.33	1045.24	1207.32	1184.23	1625.67	1801.21	1463.47	1760.87	1918.53	1736.69	1617.46	1831.07	1368.37	946.692	1078.83	902.533	1083.3	745.912	821.204	933.986	964.063	711.261	860.775	748.51	782.642	1163.79
HAH_RS05815	4810.46	5132.53	5036.13	4660.92	4099.84	4791.3	4650.04	5256.64	5863.3	4975.81	5993.38	6357.66	6129.63	5814.11	6056.7	4699.18	3330.44	3761.5	3428.85	3978.33	2747.12	2772.09	3149.9	3331.83	2452.47	3002.55	2683.49	2836.56	3697.84
HAH_RS05820	4047.63	3733.23	4027.24	3564.12	3424.39	3117.51	3411.28	5611.84	3632.64	3164.49	3841.2	4263.52	3342.18	3853.17	4076.74	4950.6	2430.53	2939.65	2427.58	2460.59	2834.97	2111.47	2565.27	3541.15	3142	2614.71	2181.44	2720.14	2951.39
HAH_RS05825	1523.17	1389.82	1495.83	739.828	871.664	814.733	816.184	2243.05	2178.54	2055.93	2454.82	2151.94	1678	2587.52	2067.84	1613.12	720.045	948.195	585.489	566.461	1203.76	1219.13	1410.19	1637.03	1397.9	1256.9	1183.42	1220.71	1120.61
HAH_RS05830	1027.51	917.766	880.489	1000.62	1069.77	949.818	952.499	713.227	837.019	827.18	855.979	812.567	708.948	789.994	771.304	987.895	861.624	737.826	882.477	954.089	919.93	866.279	715.726	549.929	1103.11	878.849	838.544	973.745	800.259
HAH_RS05835	578.055	476.269	591.996	521.579	556.582	344.045	502.661	403.128	463.852	445.405	440.218	382.834	355.625	555.806	472.501	529.547	525.603	485.751	597.832	627.32	674.953	709.222	617.933	520.669	707.639	624.307	682.891	748.537	717.668
HAH_RS05840	13049.3	13546.3	12228.5	19527.8	18797.4	21052.2	22055.7	14554	13893.7	13305.6	15953.3	14655.7	17902.1	19053.5	18188.7	13955.1	12551.3	13986.2	17679.6	16095.9	15863.5	13182.2	14067.9	15121.2	14732.9	15852.4	13669.3	15010.7	14316.4
HAH_RS05845	1369.6	1196.99	1360.76	2766.96	2901.77	3415.12	3484.54	1130.45	1345.69	1285.31	1517.83	1426.63	1676.85	1620.58	1832.1	1415.09	2294.42	2138.65	4420.87	5004.52	1709.77	1451.55	1397.44	1472.73	1837.54	1851.83	1566.45	1682.89	2641.67
HAH_RS05850	2613.11	2910.3	3118.4	3303.33	3097.99	3083.74	3377.2	4174.11	3509.64	3286.1	3514.1	3928.68	3571.21	3986.4	3655.94	3132.78	1768.82	1996.36	2156.82	1755.56	2299.4	1878.35	1939.55	2478.06	1718.76	2310.46	2086.82	2305	2237.47
HAH_RS05855	1661.75	1910.34	1492.5	2672.63	2671.59	2465.31	2934.17	2198.88	1949.22	1744.86	2121.6	2014.51	2144.11	2209.69	2571.36	1728.82	712.146	833.504	1401.63	1109.51	968.925	665.556	765.33	1017.33	739.508	926.293	719.515	866.139	1014.87
HAH_RS05860	11201.5	11122.8	10335.7	17913.1	18625.7	18669.2	23299.6	11383.4	9783.64	8387.75	10592.7	10298.3	11198.1	10342.8	11589.2	12237.4	6536.31	7856.04	9841.46	7488.52	6574.67	4550.43	5467.15	6452.85	5469.9	6134.62	5029.74	6162.35	9271.49
HAH_RS05865	2796.64	2987.22	2896.61	3103.58	3173.46	3284.26	3743.54	3230.66	3167.75	2631.42	3402.52	3494.59	4589.75	3844.85	4549.24	3048.24	3737.55	3786.03	3112.58	2363.22	2792.73	2284.72	2777.16	3792.48	2385.84	2885.07	2458.41	2885.37	4959.23
HAH_RS05870	1312.17	1622.69	1280.71	1159.68	1190.52	1378.29	1202.98	1694.27	1731.37	1433.78	1649.29	2060.32	2331.7	1863.1	2116.43	1475.17	1201.29	1187.39	927.217	779.001	971.459	896.563	916.27	1234.9	953.9	1139.42	888.14	1022.55	1517.93
HAH_RS05875	851.476	729.155	797.11	893.342	837.703	941.375	989.986	962.245	1089.27	890.81	1146.4	1090.69	1225.7	1324.98	1340.99	737.584	699.386	713.293	913.332	890.42	903.035	738.098	645.57	646.71	875.676	902.948	756.14	949.049	825.913
HAH_RS05880	2078.75	2259.12	1967.76	1426.02	1288.63	1249.54	1663.04	2889.55	2310.92	2286.41	2444.13	2677.65	2699.99	2575.03	2485.54	2440.81	1346.52	1462.77	555.405	472.831	1538.28	1249.41	1447.04	1663.29	1585.49	1567.17	1267.35	1615.26	1614.91
HAH_RS05885	1400.82	1414.05	1294.05	887.793	964.113	918.157	867.302	1961.14	1985.71	1870.7	2029.89	1992.7	2011.75	2310.66	2119.53	1578.63	943.654	1159.18	794.537	671.326	1034.82	904.311	993.512	1303.17	1038.64	1109.29	943.076	1053.13	1333.97
HAH_RS05890	2747.94	2582.6	3210.12	3945.13	3609.29	3721.18	4125.22	2309.76	2495.42	2470.23	2471.64	2755.09	2675.82	2714.5	2848.45	2821.29	3064.29	2631.15	3645.62	3586.03	2014.72	1869.89	1734.75	1666.29	2053.38	2211.06	2041.81	2229.73	3304.9
HAH_RS05895	6971.61	6620.35	7377.43	6741.68	6260.13	7281.94	7073.03	5647.55	6209.37	5390.1	5889.44	6552.89	7269.01	5786.01	6388.59	6877.44	6465.82	5879.3	5675.16	6098.12	4120.68	3965.16	3611.93	3532.15	4105.32	4838.57	4214.85	4472.99	6900.12
HAH_RS05900	471.932	578.477	540.3	549.322	639.598	709.197	628.752	401.249	487.827	513.276	444.803	451.548	535.163	573.501	492.146	434.985	723.083	612.095	779.881	953.152	699.451	674.711	505.968	444.895	722.849	720.702	553.943	717.961	675.747
HAH_RS05905	4387.22	4820.64	4197.33	3368.07	3141.39	3366.58	3416.39	3785.08	4090.24	3735.74	4308.94	4170.82	4067.24	4104.02	3923.72	4346.52	3932.6	3538.87	2930.53	3446.52	3500.63	3044.65	2814.01	2454.05	3315.84	3415.24	3164.19	3407.52	3854.88
HAH_RS05910	2138.68	2068.4	2377.99	2672.63	2524.43	2589.84	2857.5	1875.63	1619.84	1640.22	1644.7	1729.84	1622.75	1539.4	1649.1	2193.84	1690.44	1618.56	1987.11	2270.53	1508.72	1471.97	1287.6	1303.17	1604.32	1502.4	1509.23	1524.12	1848.29
HAH_RS05915	2203.6	2061.02	2051.14	2419.24	2477.26	2152.92	2267.94	1429.27	1373.84	1303.69	1592.73	1222.67	1466.23	1359.33	1591.2	2371.84	2508.92	2464.94	2102.05	2668.45	2239.42	2407.97	2193.95	2151.7	3001.49	2386.52	2520.97	2579.6	2415.79
HAH_RS05920	43.6974	31.6108	38.3547	36.9914	69.8086	52.7677	44.3023	30.0702	30.2286	24.0377	38.2133	28.3581	27.6213	33.3067	42.3907	51.1747	48.003	57.0389	35.4842	60.8594	62.5113	57.0476	49.6047	70.5229	84.0186	52.7159	52.6475	64.6811	45.0498
HAH_RS05925	853.973	821.88	1255.7	2045.62	1660.31	1781.44	1852.18	701.011	755.715	763.551	729.11	803.842	673.27	900.323	663.776	804.334	769.871	632.948	2154.51	3493.33	507.693	578.223	461.324	382.624	513.527	491.011	488.324	495.693	694.517
HAH_RS05930	1033.76	864.027	685.381	937.732	715.066	637.433	666.238	953.788	732.783	612.255	915.592	943.451	767.643	583.909	801.287	1112.49	198.088	293.168	426.582	793.982	375.913	424.688	394.003	414.135	357.079	400.641	403.631	422.779	266.545
HAH_RS05935	606.77	746.014	615.342	414.304	424.512	426.363	425.983	521.529	514.928	585.389	545.686	570.433	553.578	559.97	547.977	541.785	780.201	592.469	493.693	550.544	654.679	544.417	435.813	427.639	585.957	602.467	550.128	642.107	678.875
HAH_RS05940	134.838	144.356	146.748	131.319	126.41	126.642	134.611	120.281	140.719	182.404	117.697	137.428	132.352	141.554	141.647	115.699	162.238	155.784	153.508	116.101	180.776	154.24	117.634	90.7795	155	156.642	157.942	191.691	176.445
HAH_RS05945	113.613	115.906	113.396	112.824	84.9023	69.6533	95.4203	86.4517	100.067	124.431	100.883	78.53	98.9764	94.7161	78.5779	102.349	140.363	108.558	141.165	112.356	119.954	90.1493	70.1553	82.5268	112.266	126.518	114.451	115.838	128.267
HAH_RS05950	545.594	567.94	550.306	553.021	607.523	470.688	516.292	453.872	523.267	671.642	447.86	538.803	464.959	631.787	479.738	487.273	541.401	551.376	741.311	583.314	511.072	537.375	442.191	378.123	614.929	619.035	531.053	563.902	538.72
HAH_RS05955	2841.58	2802.82	3113.4	3000	3154.59	3315.92	3232.36	4059.47	3902.62	3829.07	4428.16	4424.95	3982.08	4723.31	3814.13	3071.6	1551.29	1678.66	2570.29	3089.79	1847.46	1973.43	2058.6	2295	1712.96	2075.5	2050.96	1873.4	1875.82
HAH_RS05960	845.233	950.43	880.489	639.951	584.883	500.237	560.594	593.886	502.42	527.416	531.93	545.347	672.119	563.092	517.993	829.921	1022.04	716.36	359.47	419.462	1128.58	815.57	690.923	593.443	961.868	994.071	840.07	1013.14	847.812
HAH_RS05965	9694.59	10135.5	9918.85	16294.7	15650.3	15034.6	18925.6	9824.49	8341.01	7607.23	8966.38	9013.5	8408.39	8330.85	8458.49	10657.7	7344.46	6170.63	8013.26	9149.51	10607.5	8759.28	7660.39	7135.57	10808	9367.61	8975.25	10189.6	6996.48
HAH_RS05970	3591.93	3896.55	2751.53	5426.64	5512.99	4981.27	5461.11	3975.84	4403.99	3201.26	4408.29	4453.31	4371.08	4086.32	3711.77	3812.52	2655.96	2210.41	2536.35	2322.96	4205.15	4427.18	3488.63	2516.32	4286.4	4397.26	4175.17	4644.69	2280.64
HAH_RS05975	5545.83	5371.72	4617.57	7703.46	7541.21	7834.94	8782.08	5218.11	5313.98	4373.45	5542.46	5659.61	5670.43	5608.02	5281.26	5579.16	3423.41	3158.61	3971.92	4884.67	2979.42	2700.25	2665.9	2724.14	2878.36	2988.24	2804.81	2928.88	3769.16
HAH_RS05980	6876.73	7680.36	7440.8	12392.1	11897.6	14848.8	13989.3	5376.92	5727.8	5999.53	5326.94	5372.76	5890.25	7290.01	5684.49	6440.23	9404.95	7777.53	14028.6	17259.7	7060.4	6037.19	5698.17	5352.24	6479.57	7259.73	6532.1	6754.47	8351.73
HAH_RS05985	2465.78	2085.26	2478.04	3811.96	3611.18	3476.33	4094.55	1988.39	2267.14	2328.83	2181.22	2187.93	1907.02	2398.09	2123.67	2186.05	2451.19	2451.45	3790.64	3715.23	1820.43	1828.34	1688.69	1748.07	1631.12	1871.41	1784.67	1771.67	2757.42
HAH_RS05990	354.574	305.571	315.175	377.312	401.871	428.473	352.714	325.134	364.828	346.426	389.776	351.204	304.986	253.964	374.279	310.386	276.473	280.288	305.473	264.973	364.931	500.751	417.388	290.344	464.999	383.32	360.902	386.911	241.517
HAH_RS05995	393.277	307.678	416.898	508.632	581.109	603.662	509.476	402.188	412.777	465.201	374.491	409.01	416.622	312.251	414.602	364.898	301.994	331.807	462.837	352.048	469.679	544.417	485.418	339.11	555.537	480.468	482.22	471.584	345.382
HAH_RS06000	360.816	400.403	453.585	593.712	626.391	607.884	504.364	525.288	470.107	581.147	408.118	475.543	515.598	493.356	515.926	364.898	322.653	359.406	504.493	464.404	553.309	603.578	559.116	445.645	449.789	595.69	534.868	531.561	349.136
HAH_RS06005	159.808	140.141	205.114	268.188	294.328	240.621	231.735	181.361	188.668	257.345	128.397	191.962	192.198	185.269	205.75	147.962	154.946	146.584	205.963	214.412	283.835	308.48	267.866	189.061	217.289	275.629	268.578	260.489	152.043
HAH_RS06010	579.303	530.007	688.716	1052.41	1216.93	1190.44	875.822	785.583	708.808	1068.97	521.23	768.94	870.072	837.873	804.389	621.884	566.922	520.71	1033.67	789.3	1156.46	1312.8	1149.41	808.013	851.774	1168.03	1152.9	1047.83	541.223
HAH_RS06015	107.371	110.638	138.41	212.7	177.352	261.728	138.019	155.049	157.397	291.281	102.412	159.241	150.766	218.576	164.393	104.574	125.78	113.465	257.646	200.368	308.333	381.022	299.754	227.324	267.99	352.443	312.833	328.11	103.239
HAH_RS06020	1142.38	1078.98	1951.08	5032.68	4950.75	6038.73	5566.75	796.859	1060.09	1643.05	865.15	934.725	1092.19	1608.09	1230.36	1084.68	4927.9	2887.52	13746.3	16484.5	6429.37	6294.25	4572.85	2796.91	6257.21	7344.83	6065.9	6882.07	2689.22
HAH_RS06025	935.125	847.168	1158.98	1733.05	1637.67	1796.21	1692.01	810.955	720.274	670.228	808.594	744.944	883.883	740.034	797.152	1031.28	983.15	924.276	2065.03	1913.8	1034.82	802.893	773.834	752.495	1203.78	1051.31	955.284	1040.19	989.218
HAH_RS06030	36713.3	35168	18923.9	22285.5	26674.4	29710.3	21878.5	3786.96	5373.39	7235.35	3723.51	5354.22	5315.96	5902.58	4275.26	33537.3	49714.7	52401	8785.42	7003.52	1476.62	1875.53	2001.91	1574.76	1233.48	2141.77	1641.99	1477.67	65819.6
HAH_RS06035	20760	20720.8	12532	12475.3	13922.1	15515.8	11506.7	3433.64	5118.01	7564.81	3611.92	5602.9	4765.83	6172.16	4166.69	19079.3	26862.2	28796.1	6342.41	5068.19	2090.75	3445.39	2393.07	1754.07	2077.29	3043.21	2766.66	2466.7	35275.2
HAH_RS06040	29636.9	27572	21381.9	27451.3	28695.1	32595.6	28060.4	5855.22	7557.15	12308.7	5953.64	7714.48	7958.4	12294.4	7516.59	27683.3	36232.6	33517.4	19168.4	18343	5208.71	6292.14	4473.64	2714.38	5639.38	8140.84	5436.42	6498.1	44489.8
HAH_RS06045	15402.7	10621.2	10322.4	8387.8	9505.29	9369.43	8097.09	1505.39	2261.93	3874.31	1716.54	2241.38	1902.42	3205.77	1699.76	13601.4	14806.2	17382.8	6968.79	5588.77	908.948	1105.03	899.972	615.95	848.153	1332.96	1038.45	998.441	21358
HAH_RS06050	6462.23	4810.1	4267.37	3001.85	3292.32	3218.83	2768.89	529.047	785.943	1326.32	521.23	770.03	646.8	1133.47	586.232	5837.26	6934.92	7976.25	2740	2161.91	284.68	341.581	318.179	184.56	222.359	405.159	289.943	288.125	9979.78
HAH_RS06055	7956.68	6127.22	4719.29	3784.22	3971.54	4394.49	3263.03	708.528	1003.8	1804.24	667.969	1007.8	933.371	1405.13	743.388	7328	7957.56	9423.07	3154.24	2492.43	401.255	465.537	413.137	267.087	381.705	475.949	386.081	382.207	11568.4
HAH_RS06060	6841.77	5326.41	3850.47	3214.55	3048.94	3269.48	2775.71	511.193	742.164	1412.57	513.587	871.465	672.119	1092.88	594.503	6290.04	7849.4	9295.5	2594.2	1976.53	280.456	362.006	271.409	163.553	220.187	359.974	254.844	255.784	10902
HAH_RS06065	6249.98	5960.73	4660.92	4633.17	4758.3	4780.75	4460.9	1555.19	1619.84	2037.55	1459.75	1923.99	1663.03	1935.95	1459.89	5898.45	6355.23	7069.76	2598.83	2437.19	1371.87	1604.38	1116.82	799.01	1149.46	1525.75	1447.42	1480.61	8830.38
HAH_RS06070	1234.76	1285.5	1100.61	969.174	1015.05	949.818	882.638	1147.36	1103.86	977.063	938.52	1111.42	1339.63	971.1	1117.67	1294.94	1732.36	1686.02	942.645	1178.8	1272.19	1044.46	1178.47	1312.93	1016.91	1191.38	1080.42	1194.84	1659.96
HAH_RS06075	634.237	518.416	705.392	517.879	643.371	561.448	386.793	567.574	532.649	468.029	554.858	498.447	544.37	365.333	489.044	663.047	826.381	828.598	583.175	644.174	610.752	513.429	612.264	720.234	732.99	565.566	609.642	582.718	755.209
HAH_RS06085	294.646	276.067	223.458	101.726	128.297	97.0925	97.1242	153.17	119.872	134.328	140.625	102.525	171.482	134.268	171.631	244.749	538.971	471.644	74.8254	43.0698	868.4	523.993	428.727	366.119	863.363	632.591	517.319	797.342	472.397
HAH_RS06090	570.564	603.765	650.362	477.189	501.867	363.042	431.095	533.745	438.836	499.136	429.518	460.273	430.432	510.01	441.483	586.285	372.479	352.66	507.578	497.175	481.506	463.424	363.532	384.125	534.532	548.998	459.33	541.557	386.677
HAH_RS06095	10494.9	12363	9712.07	3682.49	3418.73	3569.2	3435.13	7045.81	5755.94	5736.53	6257.82	6464.55	6929.5	6892.41	6103.22	11463.1	8233.43	8809.75	2393.64	2440	2778.37	1932.58	3185.33	5307.98	2213.45	2332.3	1920.49	2222.09	9112.57
HAH_RS06100	7407.34	7238.86	6733.74	1781.14	1667.86	1610.47	1404.04	3985.24	3333.48	3205.5	4191.24	3494.59	4120.18	4268.47	3835.84	7270.15	5804.11	6231.96	1263.55	1313.63	1808.6	1290.26	2115.29	3312.33	1476.84	1460.98	1145.27	1422.4	5929.68
HAH_RS06105	2272.27	2336.03	1971.1	1982.74	2241.42	2401.98	2467.3	2198.88	2098.28	1992.3	2315.73	2088.68	2628.63	2429.31	2355.27	2251.69	2046.51	2205.5	1076.1	1251.83	1972.48	1902.29	1982.06	2120.94	2022.24	1939.19	1741.94	1844.59	2339.46
HAH_RS06110	11267.7	11053.2	9468.6	12131.3	12024.1	13204.6	12195.1	14315.3	16969.7	14730.9	15887.6	17216.6	16222.9	16404.6	15127.3	11295.2	6581.88	6823.82	12568.3	14225.2	7797.02	7292.24	7451.34	7720.01	8074.47	8403.67	7163.11	7865.81	7415.07
HAH_RS06115	3806.67	4404.43	3341.86	3508.63	3456.47	3516.44	3975.28	3114.14	3406.45	2965.12	3303.16	3589.48	3746.14	3319.23	3471.9	3561.09	4831.9	5467.15	3467.42	3397.83	3070.66	3028.45	2806.92	2615.35	2922.54	3484.52	2990.99	3197.01	5340.28
HAH_RS06120	2342.18	2267.54	2856.59	4991.99	5296.02	5183.9	4099.67	1856.83	1998.21	1559.62	2069.63	2035.24	2321.34	1828.75	2216.72	2220.54	2257.96	2153.99	2863.42	2966.2	1627.83	1506.48	1338.62	1397.7	1674.58	1647.75	1522.2	1800.49	2258.75
HAH_RS06125	870.203	499.45	2217.9	7030.21	7875.16	6323.68	788.921	370.239	358.574	328.044	414.233	313.029	415.471	344.517	401.161	828.808	989.227	1659.04	593.203	770.574	247.511	252.136	355.737	423.888	291.168	281.653	255.607	275.189	1125.62
HAH_RS06130	1820.31	1085.3	4484.16	14570.9	17406.9	14363.4	1794.24	699.131	741.122	697.094	735.225	667.505	828.64	629.706	711.336	1816.7	1581.67	2699.84	1023.64	1267.75	446.027	369.049	505.26	652.712	394.742	454.863	373.11	402.199	1731.91
HAH_RS06135	1139.88	1025.24	1871.04	1760.79	2045.2	1652.68	620.232	907.743	986.077	913.433	1066.92	909.639	914.957	861.812	786.812	1115.83	1330.72	1636.96	790.68	1022.44	742.533	635.975	886.508	1189.89	782.966	634.85	671.446	647.987	1382.15
HAH_RS06140	440.72	261.316	1143.97	1431.57	1564.09	1426.84	272.629	199.215	194.922	185.232	207.881	208.323	231.329	187.35	214.021	453.898	425.343	501.084	279.245	447.551	341.278	263.405	232.434	243.829	314.345	314.789	271.63	285.185	421.09
HAH_RS06145	337.095	232.866	835.464	983.971	1028.26	905.493	202.768	142.833	141.762	142.812	134.511	126.521	201.406	128.023	160.257	315.948	391.316	426.872	161.993	323.023	218.79	198.61	175.034	170.305	238.294	237.222	184.648	205.804	344.756
HAH_RS06150	443.217	253.94	925.514	874.846	920.719	768.297	274.333	282.847	253.295	241.791	343.92	259.585	315.344	286.23	288.463	372.686	419.267	469.804	231.419	278.081	335.365	290.168	320.305	481.657	328.831	316.295	281.55	305.177	429.224
HAH_RS06155	4765.52	4648.89	3837.13	7886.56	7361.98	6984.33	8187.4	9084.01	7414.34	6337.47	9348.51	8949.15	7991.77	7765.68	8685.95	5613.65	2858.31	2183.43	3844.64	5107.51	6798.53	6368.91	6474.84	6893.99	7762.3	7072.97	7068.49	7484.78	2479.61
HAH_RS06160	9811.95	13151.1	8521.4	6749.08	7086.51	8345.73	7672.81	7861.47	9033.14	12598.6	7269.71	7880.27	10329.2	15628.2	10311.3	9409.48	12731.1	11707.7	5001.73	5028.86	18898.7	16150.1	12301.3	6677.92	17045.6	20488.4	15705	18584.1	13438
HAH_RS06165	460.696	285.55	602.001	575.216	530.168	504.459	444.727	121.22	165.736	106.049	117.697	119.976	162.275	111.369	131.308	516.197	323.868	425.645	332.471	434.443	82.7852	104.235	99.9181	118.539	118.785	103.173	86.9828	83.4975	434.23
HAH_RS06170	147.323	100.101	176.765	90.6289	111.316	84.4283	110.756	88.3311	103.194	83.425	142.154	97.0718	81.7131	132.186	124.07	120.149	91.145	99.9714	74.8254	66.4772	75.1825	65.4991	76.533	90.7795	67.3597	97.9009	88.5088	96.4337	97.6078
HAH_RS06175	161.056	130.658	165.092	172.01	199.992	160.414	122.683	55.4419	66.7114	83.425	59.6128	64.351	85.1658	55.1643	84.7814	145.737	180.467	166.823	120.338	114.228	57.4428	50.0047	48.1875	46.5151	57.9438	65.5183	49.5954	65.2691	185.205
HAH_RS06180	47.4429	47.4161	55.0306	70.2836	47.168	82.3176	73.2692	31.0099	23.9744	29.6937	21.3995	23.9953	26.4704	20.8167	16.5427	37.8248	75.9541	73.5986	57.8547	65.5409	16.8949	18.3116	19.8419	25.5083	16.6589	16.5679	22.1272	19.9923	76.3343
HAH_RS06185	51.1884	26.3423	50.0278	40.6905	35.8477	35.882	42.5983	19.7335	25.0168	18.3818	13.7568	22.9046	20.716	19.7759	15.5088	36.7123	58.3328	46.6124	44.7409	49.6238	12.6712	13.3815	26.9283	14.2546	26.0747	18.8271	22.1272	15.8763	47.5525
HAH_RS06190	43.6974	22.1275	43.3574	53.6375	41.5078	56.9891	63.0456	18.7939	8.33892	28.2797	24.4565	22.9046	23.0178	20.8167	26.8819	28.9249	63.1938	48.4524	49.3693	53.369	16.0502	21.1288	19.1333	17.2556	15.2103	12.8024	16.7861	18.8163	55.6865
HAH_RS06195	57.4309	50.5772	56.6982	53.6375	50.9414	63.3212	66.4534	38.5274	45.8641	24.0377	39.7419	19.6325	50.6391	36.4293	36.1872	44.4998	68.0549	86.4784	64.0258	53.369	33.7899	35.9189	46.0615	44.2644	36.2149	30.1234	25.1792	31.7526	65.0719
HAH_RS06200	158.559	246.564	156.754	103.576	116.977	149.86	107.348	135.316	141.762	118.775	129.925	150.516	207.16	147.799	171.631	164.649	383.417	328.74	118.024	111.42	288.904	278.195	198.419	178.558	272.336	316.295	273.156	337.518	319.728
HAH_RS06205	403.265	502.611	326.848	264.488	264.141	295.499	245.366	327.953	307.498	291.281	337.806	320.664	469.563	282.067	459.06	455.01	851.902	693.667	301.616	314.596	685.935	626.82	498.882	375.872	765.583	746.306	652.371	729.721	881.599
HAH_RS06210	483.169	525.792	623.68	349.569	386.777	428.473	366.346	342.048	346.065	384.603	334.749	306.485	498.335	370.538	456.992	469.473	708.5	563.029	307.787	257.482	1112.53	875.435	644.862	483.157	1063.99	1217.74	904.926	1204.83	694.517
HAH_RS06215	44377.9	49301.2	36512	48976.6	52794.2	56598.6	58131.4	49145	48696.2	42609	53329	53543.3	48615.8	46800.1	43873.3	46995.1	24409.2	30746.4	21094.6	22402.8	20796	20278	22364.7	25275	21303.8	21306.3	20518.8	20195.2	28469
HAH_RS06220	2438.32	1155.9	2588.11	1818.13	1762.2	1357.18	1392.11	2085.18	2013.85	1535.59	2653.53	1843.27	1738.99	1790.24	2160.89	2350.7	695.132	943.289	1100.78	830.497	1026.37	1214.9	1581.68	1720.31	1085	1200.42	1253.62	1337.72	1154.4
HAH_RS06225	1464.49	1543.66	1620.9	1681.26	1615.03	1559.81	1743.12	1174.62	1201.85	1231.58	1193.78	1290.29	1338.48	1122.02	1203.48	1442.91	1714.13	1505.09	2049.6	2553.29	1090.57	1205.75	970.127	919.799	1265.35	1243.34	1167.4	1272.45	1619.29
HAH_RS06230	3982.71	5000.82	4100.61	5589.4	5509.22	5933.2	6120.53	4554.69	4817.81	4297.1	4819.47	5127.35	5349.33	4042.61	4635.06	4179.64	4117.93	4101.9	4201.79	4519.52	3618.05	3105.93	2860.07	3079	3684.5	3626.85	2981.07	3449.27	4133.94
HAH_RS06235	1593.08	1764.93	1447.47	1784.83	1565.98	1652.68	1693.71	1500.69	1688.63	1569.52	1620.25	1685.12	1688.35	1533.15	1637.73	1403.97	1437.66	1299.63	1807.38	1844.51	1504.49	1387.45	1195.47	1150.12	1620.25	1460.23	1368.83	1535.88	1430.96
HAH_RS06240	184.778	191.772	223.458	216.4	213.199	217.403	235.143	206.732	226.193	154.124	184.953	232.318	252.045	218.576	260.548	228.061	1109.54	476.551	878.62	539.308	981.596	1141.66	1173.51	669.218	1049.51	1660.55	1065.16	1260.11	688.26
HAH_RS06245	127.347	124.336	148.416	118.372	115.09	120.31	138.019	96.7883	137.592	108.877	186.481	101.435	109.334	91.5936	120.969	142.399	1410.92	475.938	1184.86	654.473	1697.1	2076.96	2453.31	1093.11	1995.44	3145.63	2099.03	2246.79	812.147
HAH_RS06250	31.2125	23.1812	26.6815	18.4957	22.6406	23.2178	35.7826	23.4923	45.8641	52.3174	25.9851	22.9046	44.8847	46.8376	45.4924	25.5874	656.244	209.756	452.038	226.584	856.574	1007.14	1353.5	654.963	1258.83	1616.12	965.967	1217.77	360.398
HAH_RS06255	46.1944	60.0604	40.0222	44.3897	28.3008	33.7713	68.1574	32.8892	33.3557	31.1076	44.3275	29.4488	28.7722	38.5109	33.0854	42.2748	680.549	226.316	597.06	271.527	918.24	955.724	1281.22	671.468	1655.75	1631.93	1024.72	1233.06	397.314
HAH_RS06260	99.8799	150.678	146.748	88.7793	77.3555	61.2105	119.275	106.185	96.94	103.221	116.169	97.0718	98.9764	126.982	134.409	115.699	916.918	345.913	575.461	236.884	920.774	933.891	1245.08	733.738	1077.76	1610.09	964.441	1096.64	541.223
HAH_RS06265	1159.85	1135.88	1277.38	693.589	654.691	658.54	766.77	1328.73	1319.63	1129.77	1470.45	1453.9	1393.73	1361.41	1329.62	1231.53	806.937	885.023	593.975	490.621	652.99	631.045	736.276	861.28	711.261	711.665	676.787	655.631	991.721
HAH_RS06270	1620.55	1741.75	1931.07	1305.8	1260.33	1249.54	1463.68	2151.9	2019.06	1802.83	2069.63	2213.02	2223.52	2287.76	2174.33	1698.78	1469.26	1483.63	1064.53	1177.86	1082.12	1097.29	1286.18	1360.94	1087.17	1209.45	1101.78	1066.06	1710.01
HAH_RS06275	1702.95	2214.86	1509.17	2300.86	2256.52	2380.88	2562.72	1506.33	1350.91	1343.28	1361.92	1392.82	1421.35	1398.88	1385.45	1744.39	1672.81	1284.3	1810.47	2012.11	2039.22	1814.26	1503.73	1271.66	2080.91	1969.32	1684.72	1970.42	1348.36
HAH_RS06280	2777.91	3134.73	2369.65	3623.31	3545.14	3383.46	3533.96	2203.58	2089.94	1901.81	2364.64	2045.05	2246.54	1965.1	2145.38	2740.07	2548.41	1962.02	2895.05	3287.35	2822.3	2664.34	2308.75	1872.61	2917.47	2722.4	2576.67	2961.22	2018.48
HAH_RS06285	2736.71	2545.72	2619.79	3133.17	2781.02	3134.4	2838.75	2588.85	2839.4	2596.07	2511.38	2858.71	2706.89	2874.79	3142.08	2515.35	2885.65	2759.95	3832.29	4029.83	2707.41	2717.16	2534.09	2388.78	2592.26	2733.7	2328.7	2640.17	3059.63
HAH_RS06290	3445.86	3412.91	3693.72	3885.95	3754.57	4246.74	3717.98	4045.38	4474.87	3782.41	4281.42	4926.67	4069.54	4323.63	4043.66	3569.99	2259.79	2343.5	3938.75	4640.3	1828.03	1833.27	1758.84	1961.14	1938.22	1906.81	1829.69	1839.88	2653.56
HAH_RS06295	2124.94	2501.46	1784.33	1829.22	2213.12	2610.94	2237.27	2072.96	1946.1	1679.81	2068.11	1817.1	3186.81	1777.75	2884.63	2159.35	3473.84	3097.89	2355.07	1757.43	4152.78	3364.4	3417.77	3335.58	3773.59	4402.53	3739.5	4114.31	3633.39
HAH_RS06300	1255.99	1140.09	1022.23	595.561	720.726	614.216	604.897	1220.66	1326.93	1199.06	1363.45	1331.74	1282.09	1239.64	1229.33	1171.46	933.324	1207.02	614.802	610.467	849.816	781.059	998.473	1336.18	887.989	862.281	822.521	780.878	1114.36
HAH_RS06305	1114.91	1094.79	905.503	604.809	843.363	778.851	794.033	579.79	499.293	500.55	481.488	453.729	559.332	589.113	585.198	994.57	1391.48	1175.74	764.453	828.625	1327.94	1112.08	793.676	560.432	1490.61	1335.97	1168.93	1534.71	1158.78
HAH_RS06310	2744.2	2503.57	3188.44	2800.25	2860.27	3136.51	3017.67	1494.11	1392.6	1269.76	1392.49	1427.72	1720.58	1505.05	1427.84	2844.65	2524.72	2184.65	2727.65	3293.9	1625.29	1540.99	1462.63	1375.95	1427.59	1833.76	1518.38	1721.11	2507.15
HAH_RS06315	1692.96	1287.61	1569.21	1069.05	1137.69	1055.35	1088.81	1587.14	1606.28	1182.09	1993.21	1595.69	1603.19	1266.7	1387.52	1593.09	931.502	1064.11	722.026	799.599	736.62	654.287	822.021	940.806	896.681	774.924	742.406	675.036	1110.6
HAH_RS06320	1953.9	2188.52	2366.32	2931.57	2850.83	2790.35	2826.83	1365.37	1367.58	1259.86	1178.5	1299.02	1448.97	1374.94	1349.26	1983.58	2179.58	1678.05	2698.34	3075.74	2019.79	1752.28	1388.22	1228.9	2159.86	1966.3	1788.49	2043.92	1782.59
HAH_RS06325	273.421	128.55	360.2	294.082	267.914	293.388	333.971	92.0899	89.6434	111.705	122.283	115.614	110.485	79.1035	98.2223	290.361	108.159	118.984	210.591	212.54	75.1825	64.7948	70.8639	98.2819	81.8457	73.0492	58.7515	67.0332	116.379
HAH_RS06330	88.6434	110.638	113.396	90.6289	69.8086	82.3176	80.0849	90.2105	72.9656	94.7369	85.5979	64.351	70.2042	70.7768	79.6118	92.337	83.2457	93.8382	58.6261	57.1142	74.3378	64.0905	60.943	51.7668	73.8784	42.9258	57.2255	59.977	85.7197
HAH_RS06335	34.958	43.2014	36.6871	31.4427	39.6211	52.7677	56.2298	32.8892	37.5251	33.9356	35.1563	38.1743	42.5829	24.9801	47.5603	46.7248	58.9404	56.4256	48.5979	54.3053	42.2374	36.6232	24.8024	35.2615	46.3551	36.9011	26.7052	29.9885	48.1782
HAH_RS06340	49.9399	45.3087	41.6898	46.2392	52.8281	52.7677	35.7826	23.4923	28.1439	39.5915	24.4565	28.3581	32.2249	23.9392	32.0515	36.7123	60.7633	66.8521	58.6261	46.815	48.1506	28.1717	32.5974	30.0098	36.9392	36.9011	28.2313	33.5166	52.5581
HAH_RS06345	46.1944	61.1141	80.0445	48.0888	37.7344	65.4319	47.7102	43.2259	40.6522	50.9034	29.0421	31.6301	59.8462	39.5518	50.662	53.3997	92.3602	76.6652	53.2263	37.452	61.6665	54.9348	68.738	57.0185	67.3597	54.9751	51.1215	63.5051	75.7086
HAH_RS06350	208.499	154.893	188.438	170.16	156.598	105.535	143.13	121.22	92.7705	113.119	149.796	103.616	101.278	104.084	115.799	189.124	170.745	186.45	84.0821	82.3943	179.086	135.928	165.113	194.313	236.121	142.333	121.318	167.583	194.59
HAH_RS06355	156.062	214.953	236.798	140.567	132.07	139.307	132.907	136.255	128.211	159.78	116.169	140.7	161.124	191.514	143.715	161.312	239.407	197.49	151.194	138.572	221.324	195.793	183.538	137.295	235.397	218.394	201.434	215.212	235.886
HAH_RS06360	8961.72	13246	5801.56	3393.96	4073.43	4360.72	3566.33	6000.88	5977.96	6156.48	5411.01	5508.01	8503.92	6455.26	7352.2	8829.87	11325.1	8386.56	2547.92	2170.34	13365.6	12316.7	8853.03	6278.79	12229	14125.6	11352	13888.2	9467.34
HAH_RS06365	1601.82	1669.05	1595.89	956.227	1024.49	1055.35	909.901	1255.43	1628.17	1339.04	1456.69	1605.5	1579.02	1329.15	1557.08	1598.65	1670.38	1452.96	880.934	981.241	1238.4	1477.6	1028.94	854.528	1359.51	1273.47	1111.7	1344.78	1494.15
HAH_RS06370	16294.2	20224.6	13304.1	18262.6	15757.9	18692.4	17015.5	26358.4	17720.2	14441	22556.6	20849.7	24672.8	17335.1	22529.1	20056.1	12088.3	12659	8707.51	9583.02	19403.8	16288.2	19218.3	25281	17559.9	20101.3	17788	18570.5	13676.4
HAH_RS06375	167.299	155.946	296.832	201.603	154.711	219.513	166.986	141.894	158.44	123.017	149.796	141.79	178.388	206.085	214.021	170.212	336.021	304.821	331.7	429.761	237.374	244.389	197.71	228.824	235.397	293.703	275.445	283.421	383.549
HAH_RS06380	10624.7	10556.9	10707.6	12852.7	13737.2	13177.1	14154.6	12466	10565.4	10411.2	12165.6	11913.7	11065.8	10881.9	10752.8	11311.8	6062.36	6001.97	8039.48	8745.97	6551.86	5935.77	6352.24	7541.45	7182.86	6246.83	6013.26	6396.96	6777.49
HAH_RS06385	1980.12	1451.99	1685.94	1991.99	1930.11	1703.34	1911.81	1686.75	1730.33	1576.59	2084.92	1735.29	1526.08	1785.03	1588.1	2009.17	1581.06	1501.41	2451.5	2709.65	1480.84	1632.55	1759.55	1628.78	1917.22	1738.87	1651.15	1672.89	1638.06
HAH_RS06390	5373.54	5536.1	5786.55	5408.14	5420.54	5859.32	5934.8	5948.25	6669.05	5835.51	6474.87	6997.9	6774.13	7586.65	6433.04	5554.69	5503.94	4588.87	5986.03	7469.79	4887.71	4792.7	4803.86	4118.09	4394.32	5411.66	4831.36	5053.36	5719.44
HAH_RS06395	6741.89	7107.15	4957.76	2663.38	2869.7	2539.18	2376.99	4666.51	4421.71	4106.21	4318.11	4199.17	5043.2	4374.63	5237.83	5935.16	8655.73	5315.66	2234.73	1907.24	8649.37	6411.87	6764.67	6109.24	7474.03	6712.24	5820.22	6760.35	6469.65
HAH_RS06400	3028.86	3176.88	2853.25	2879.78	2730.08	2921.22	2753.56	3043.66	3225.08	2931.19	3257.3	3223	3017.63	2999.69	2875.33	3092.73	2643.2	2399.93	2943.65	3689.95	2155.79	2053.71	2046.55	2201.97	2088.88	2186.96	2034.94	2176.81	2447.08
HAH_RS06405	2695.51	2307.58	2357.98	2053.02	2152.75	1821.54	2066.87	2427.23	2304.67	1879.18	2759	2457.33	2052.03	2088.96	2295.3	2874.69	1832.62	1927.67	1513.48	1590.77	1608.4	1400.84	1607.9	1780.33	1583.32	1607.08	1593.92	1614.09	2278.77
HAH_RS06410	1260.98	1198.05	1540.86	1635.02	1524.47	1502.82	1639.18	1376.65	1540.62	1459.23	1710.43	1709.12	1593.98	2190.96	1877.6	1520.78	1722.64	1749.19	3060.9	3884.7	1699.63	1619.17	1643.33	1841.85	1896.21	1775.02	1846.48	1773.44	1852.05
HAH_RS06415	2875.29	4150.49	2534.74	1302.1	1267.87	1245.32	1109.26	2464.81	2473.53	2598.9	2548.07	2426.8	2461.75	2868.54	2453.49	3040.45	3097.71	2245.98	408.84	334.259	4370.72	2834.07	3478.71	4283.14	4032.17	3295.5	2667.47	3429.28	2096.69
HAH_RS06420	1177.33	1164.33	1172.32	1511.1	1398.06	1376.18	1356.33	1092.86	1104.91	1052	1091.37	1116.87	1137.08	929.466	1049.43	1066.88	936.97	969.662	1238.86	1296.77	923.309	839.516	749.032	818.516	944.485	930.059	796.579	870.843	947.297
HAH_RS06425	3790.44	3455.06	4194	2328.61	2360.28	2146.59	2518.41	3115.08	3301.17	2803.93	3694.47	3500.04	3564.3	3327.55	3550.48	3759.12	3393.02	2965.41	2427.58	2706.84	2630.54	2629.83	2622.67	2480.31	2941.37	2836.87	2700.28	2947.11	3577.08
HAH_RS06430	1176.09	1395.09	1454.14	2445.13	1892.38	1855.31	2194.67	1182.13	1367.58	1363.08	1167.8	1522.61	1407.54	1364.54	1359.6	1076.89	1257.19	1032.22	3259.15	4711.46	1315.27	1278.29	1016.19	829.019	1045.16	1358.56	1204.02	1219.53	1217.6
HAH_RS06435	941.368	938.839	1033.91	1635.02	1401.83	1616.8	1690.3	951.909	1017.35	1087.35	843.75	1041.61	1012.78	952.365	949.138	829.921	847.041	699.8	2056.54	2711.52	916.551	986.008	722.812	598.695	861.915	925.54	868.302	904.36	800.259
HAH_RS06440	2289.75	2615.26	2769.87	4477.81	4662.08	5240.88	5077.72	2962.85	2845.66	3789.48	2520.55	2883.8	2757.53	3354.61	2764.7	2177.15	2134.01	1936.87	4504.18	4844.41	3087.55	3498.22	3103.84	2607.85	3253.55	3605.77	3316.03	3117.04	2102.32
HAH_RS06445	404.513	502.611	436.91	275.586	279.234	274.392	308.412	436.957	462.81	561.351	414.233	516.989	476.468	563.092	498.349	431.648	521.349	406.019	472.865	676.944	538.949	529.627	449.986	403.631	478.037	581.381	524.949	517.449	427.973
HAH_RS06450	3896.56	4686.82	4465.82	4662.76	4277.19	5103.69	4760.79	3869.65	3884.89	3901.18	3761.72	3869.78	3993.58	4213.3	3773.8	3891.51	5126.6	3640.06	7299.72	10116.7	4386.77	4303.22	3510.6	2855.43	3929.32	4526.04	4375.84	4383.62	4236.56
HAH_RS06455	1193.56	1266.54	1163.98	1363.13	1101.84	1084.9	1165.49	991.376	891.222	903.535	903.363	997.985	850.507	901.364	846.78	1092.47	944.262	802.838	1477.99	1863.24	1038.19	907.832	785.881	714.232	1025.61	965.454	989.62	1023.73	866.582
HAH_RS06460	4674.38	6928.02	4387.44	4553.64	4082.86	4852.51	4793.17	4388.36	4659.37	5828.44	3579.83	4646.36	4923.5	4945.01	4618.52	4685.83	5802.29	4784.52	5652.02	6504.47	6090.63	5826.61	4375.14	3491.63	5377.19	6660.28	5761.46	6440.48	5070.6
HAH_RS06465	1997.6	2153.75	2311.28	1340.94	1220.71	1108.12	1364.85	2324.8	2568.39	2774.24	2901.16	2704.92	2406.51	3010.1	2307.71	2110.4	1108.93	1233.39	830.022	1000.9	1112.53	1011.36	1109.73	1349.69	951.728	1079.92	967.493	981.389	1252.01
HAH_RS06470	3318.51	3449.79	3433.58	3917.39	3584.77	3427.79	3833.85	3109.44	2971.78	2733.23	3018.85	2945.97	2695.38	2690.56	2787.45	3445.4	2208.14	2029.48	3020.01	3334.16	2330.66	2014.27	1634.83	1571.76	2345.28	2189.22	1980.77	2299.71	2237.47
HAH_RS06475	1139.88	1480.44	1282.38	1720.1	1579.18	1642.13	1940.78	1185.89	1152.86	1235.82	1131.11	1189.95	1132.47	1124.1	1095.95	1202.61	824.558	680.787	1327.57	1440.03	866.711	814.865	595.966	543.927	770.653	832.158	683.654	853.791	823.41
HAH_RS06480	3437.12	3723.75	3145.08	3408.76	3801.74	3906.92	4224.05	2614.22	2540.24	2474.47	2734.55	2622.03	2752.93	2606.25	2882.57	3433.16	4012.81	3381.86	2899.68	2979.3	3580.04	3530.61	2584.41	2077.43	4213.24	3848.26	3360.28	3950.25	3572.7
HAH_RS06485	2576.9	2382.4	3148.42	3260.79	3003.66	3328.58	3363.57	3240.06	3516.94	3993.09	3153.36	3353.89	2737.96	2907.05	2889.8	2636.61	1805.28	1767.59	3792.95	4186.19	2239.42	2823.51	2321.5	2230.48	2632.82	2726.92	2524.79	2515.51	2032.87
HAH_RS19905	2038.8	995.739	2041.13	1479.66	1260.33	761.965	1322.25	747.995	543.072	476.512	764.267	391.559	433.885	577.664	698.929	1363.92	1269.35	811.425	1289	898.847	1793.4	1495.21	1179.18	910.046	2802.31	1070.13	1239.12	1643.49	1534.2
HAH_RS06490	3357.21	3519.33	4230.69	5783.6	5184.7	6148.49	6144.39	4778.34	5559.98	5254.36	4710.94	5893.02	4577.09	4627.56	4741.55	3357.51	3036.95	2805.33	6107.14	7069.99	2613.65	2843.93	2781.41	2789.41	2585.02	2903.89	2749.11	2598.42	3282.38
HAH_RS06495	20163.2	23439.4	17247.9	25635	26614.1	28853.4	26376.9	22194.6	19848.7	18714.1	19851.1	20667.6	21062.4	20676.2	19349.8	21244.2	12714.7	13115.9	10588.9	11648.5	15399.7	13989.3	13511.6	14087.3	13889.1	16759.1	13608.2	15709.9	12169.7
HAH_RS06500	3669.34	3175.83	3548.64	2661.53	2737.63	2568.73	2576.35	2290.03	2146.23	1990.89	2470.11	2213.02	2262.65	2271.1	2277.72	3798.06	2288.35	1895.78	1328.34	1599.2	2179.45	1962.16	1851.67	1706.05	2146.09	2321.01	2070.04	2135.65	2349.47
HAH_RS06505	4048.88	2114.76	3792.11	7167.08	6363.9	8470.27	7040.66	845.723	988.162	743.755	941.577	826.746	941.427	693.197	788.88	4160.73	2563	2626.24	10146.2	12372.3	202.739	179.594	302.589	397.629	212.944	247.765	182.359	217.564	3196.03
HAH_RS06510	177.287	62.1678	295.164	577.066	428.285	559.337	581.041	31.9495	40.6522	24.0377	30.5707	33.8115	37.9793	29.1434	27.9158	159.087	134.895	123.891	1458.71	1716.24	21.9634	19.0159	22.6765	24.0078	23.1775	35.395	18.3122	19.9923	132.021
HAH_RS06515	380.792	238.134	425.236	1707.15	1245.23	1412.06	1521.61	123.1	133.423	117.361	120.754	119.976	136.956	110.329	119.935	358.223	388.885	356.953	3901.72	5663.67	95.4564	76.0635	97.0836	105.784	112.266	102.419	91.5608	100.55	384.8
HAH_RS06520	380.792	213.899	416.898	1644.27	1169.77	1352.96	1395.52	112.763	104.237	110.291	148.268	128.702	123.145	88.471	110.629	333.748	379.163	348.367	3387.97	5383.72	81.9405	80.9935	92.8317	110.286	93.4344	85.0985	58.7515	81.1454	351.013
HAH_RS06525	249.7	223.383	330.184	1363.13	979.207	1089.12	1231.94	150.351	118.83	141.398	131.454	146.153	147.314	115.533	128.206	295.924	283.765	289.488	2611.95	4083.2	102.214	91.5579	120.469	137.295	102.85	81.3331	90.0348	82.9094	287.818
HAH_RS06530	264.682	146.463	270.15	967.325	733.934	865.39	817.888	85.512	100.067	83.425	77.9552	101.435	81.7131	68.6952	82.7135	213.599	229.685	229.996	1845.95	2787.36	56.5981	71.1335	90.7058	84.7776	70.9812	59.4936	72.4856	70.5612	240.891
HAH_RS06535	1171.09	1322.38	1037.24	1248.46	1171.65	1257.98	1368.26	1152.06	1184.13	1030.79	1088.32	1205.22	1236.05	1087.67	1156.96	1082.46	943.654	702.867	960.387	1156.33	945.272	851.489	758.244	705.979	987.942	947.38	807.261	959.045	851.566
HAH_RS19910	8.73949	5.26846	6.67037	9.24785	3.77344	2.11071	3.40787	3.75877	6.25419	8.4839	1.52853	5.45347	6.90533	4.16334	3.10176	10.0125	5.4687	6.74654	3.85698	2.8089	15.2055	6.33863	7.79503	3.75122	18.8317	6.77776	5.34105	17.6403	10.0111
HAH_RS06540	553.085	567.94	613.674	623.305	709.406	726.083	703.725	440.716	399.226	468.029	531.93	429.734	422.376	479.825	423.907	496.173	572.998	433.618	675.742	710.651	549.086	520.472	432.979	355.616	736.611	637.862	515.03	666.804	469.268
HAH_RS06545	204.754	193.879	268.483	203.453	196.219	162.524	226.623	173.843	229.32	261.587	227.751	172.33	232.48	311.21	256.412	219.161	346.351	291.328	173.564	193.814	319.314	266.927	295.503	293.345	293.341	317.048	292.232	329.874	344.13
HAH_RS06550	2513.23	1922.99	2518.07	1731.2	1688.61	1665.35	1872.62	2291.91	2259.85	2023.41	2476.22	2511.87	2159.07	2241.96	2023.38	2459.73	1324.64	1611.81	1502.68	1591.71	965.546	931.074	1112.56	1359.44	853.223	923.281	791.238	882.603	1633.68
HAH_RS06555	1188.57	826.094	1675.93	1771.89	1692.39	1585.14	1605.11	622.076	699.427	776.277	797.894	693.682	571.992	910.731	665.844	1043.52	1272.99	1198.43	1863.69	2277.08	1264.59	1286.74	989.969	865.031	1268.97	1378.9	1284.9	1489.43	1108.1
HAH_RS06560	8559.7	8456.93	9345.19	7638.72	7654.42	7771.62	7882.4	11460.5	11419.1	10002.5	11743.7	12093.6	9676.67	11624.1	9670.25	9055.71	5449.86	5289.29	6321.59	7067.19	5123.39	5477.28	5533.05	5719.11	5259.13	5639.09	5223.54	5520.24	6095.48
HAH_RS06565	1295.94	1281.29	1645.91	1509.25	1543.34	1302.31	1736.31	2107.73	1546.87	1254.2	1669.16	1633.86	1203.83	1610.17	1629.46	1288.27	699.386	718.813	1202.61	1049.59	869.245	751.479	899.263	967.064	785.863	640.875	632.533	800.87	1040.52
HAH_RS06570	1388.33	1502.56	1355.75	1396.43	1549	1481.72	1400.63	1673.59	1897.1	2041.79	1692.09	2055.96	1699.86	1775.67	1549.84	1476.28	1327.68	1330.91	1835.15	2581.38	969.77	1028.97	1030.36	1191.39	1033.57	1070.89	954.521	1031.37	1379.65
HAH_RS06575	650.468	551.081	787.104	717.633	777.328	622.658	535.035	634.292	864.121	1098.67	657.269	782.028	615.726	946.12	653.437	528.435	483.676	434.232	927.217	1087.98	512.762	638.793	489.67	445.645	517.873	637.862	563.862	613.295	507.436
HAH_RS06580	22230.8	25531	25792.7	30651.1	31710.1	33990.8	32505.9	21194.8	21978.3	22247.6	19360.4	21540.1	23941.9	24944.7	23279.7	21468.9	22521.3	17191.4	24961.6	30559.9	20088.1	18360.2	18180.8	15491.8	20951.8	24700.4	18264.9	22427.3	20067.2
HAH_RS06585	2377.14	2339.2	2271.26	3308.88	2696.12	3193.5	3315.86	2953.45	3145.86	2678.08	3127.38	3377.88	3100.49	2812.34	2924.96	2387.41	1650.33	1811.14	2218.53	2331.38	1208.83	1212.79	1248.62	1301.67	1281.28	1304.34	1122.38	1220.71	1868.31
HAH_RS06590	2127.44	1895.59	2176.21	2633.79	2286.7	2577.17	2898.39	2377.42	2586.11	2153.5	2684.1	2819.45	2864.56	2784.24	2835.01	1992.48	1867.86	1913.56	2358.93	2600.1	1267.97	1274.06	1228.78	1330.93	1019.81	1406.01	1192.58	1245.99	2093.56
HAH_RS06595	1021.27	845.061	985.548	939.581	998.074	996.254	996.801	1143.61	1162.24	1061.9	1368.04	1249.94	1198.08	1107.45	1116.63	1099.14	921.779	1015.05	870.134	1025.25	718.035	835.29	853.202	904.044	876.401	784.714	741.643	797.342	971.699
HAH_RS06600	6629.53	6460.18	6632.02	6797.17	7082.74	7267.16	6810.62	7097.5	6156.21	5623.41	7167.29	6413.28	6942.16	6465.67	7084.41	6737.27	6025.9	5654.83	5134.41	5320.05	5831.29	4924.41	5666.99	5854.15	6906.91	5655.66	5035.84	5735.45	6514.7
HAH_RS06605	2243.55	2239.1	2372.99	3003.7	2724.42	3155.51	3303.93	2433.8	2736.21	2522.55	2684.1	2863.07	2685.02	2664.54	2633.39	2138.21	2261	2084.68	3516.79	3876.28	1655.7	1880.46	1622.78	1559.01	1735.42	1802.13	1673.27	1706.41	2476.49
HAH_RS06610	1377.09	1501.51	1415.79	1967.94	1811.25	2125.48	2060.06	1469.68	1559.38	1377.22	1488.79	1837.82	1589.38	1443.64	1587.07	1338.33	1141.74	1051.85	1658.5	1749.01	759.428	801.484	744.78	736.739	817.732	843.454	708.833	772.057	1181.93
HAH_RS06615	1745.4	1654.3	1744.3	1816.28	1664.09	1806.76	1661.34	2010.94	2105.58	1777.38	2335.6	2145.4	1837.97	1810.01	1954.11	1756.63	1192.18	1305.15	1575.96	1543.96	1093.1	1049.39	1064.38	1009.83	1289.97	1201.92	1068.97	1098.99	1465.37
HAH_RS06620	158.559	205.47	136.743	73.9828	99.9961	113.978	71.5652	90.2105	111.533	142.812	84.0693	99.2532	109.334	119.696	92.0188	124.599	207.811	137.384	73.2826	68.3498	233.15	225.373	121.886	75.7746	168.761	254.542	196.093	262.841	163.305
HAH_RS06625	397.022	566.886	378.544	327.374	422.625	386.259	322.044	140.954	185.541	349.254	160.496	139.609	231.329	202.963	192.309	384.923	1025.68	647.668	387.241	324.896	899.656	864.166	354.32	198.815	1086.45	950.392	694.336	1039.6	810.27
HAH_RS06630	238.463	236.027	245.136	120.222	122.637	147.749	105.644	247.139	250.168	277.141	316.406	256.313	245.139	268.536	260.548	244.749	308.678	265.568	245.304	205.049	441.803	443.704	482.583	348.863	570.023	421.727	399.053	449.24	314.723
HAH_RS06635	2348.43	2922.94	2949.97	3828.61	3594.2	3930.14	4109.89	1806.09	1381.13	1928.67	1363.45	1311.01	1446.67	1613.3	1382.35	2370.73	2549.63	2022.12	3681.1	3994.25	3636.64	3031.27	2257.02	1952.13	4142.26	3225.46	2873.48	3555.11	2163.01
HAH_RS06640	7036.54	8153.47	6106.73	5106.66	5228.1	5502.61	5171.44	5295.17	4688.56	4198.12	4895.89	4826.32	5886.8	4092.57	4999	7002.04	7026.67	5612.51	3377.94	3719.92	7766.61	7100.67	5541.56	4842.07	7484.9	7566.24	6681.65	7639.43	5548.63
HAH_RS06645	4145.01	4561.43	4035.58	3911.84	4090.41	3748.62	4021.28	3051.18	3236.54	3146.11	3075.41	3416.06	2601.01	2742.6	2763.67	4010.54	3617.24	3039.01	2227.79	2376.33	2233.51	2303.74	2407.25	2505.81	2716.84	2131.23	2038.75	2183.28	3277.37
HAH_RS06650	56068.8	67694.4	49397.5	35034.5	34894.9	39075.5	36852.7	41962	42028.2	36702.8	42172.2	47150.7	49022.1	40945.4	42774.3	59051.2	59046.7	54428	28881	29680.7	29626.1	27942.1	26303.3	26710.2	28909.6	30097	26863.2	29148.8	61660.6
HAH_RS06655	34207.6	42351	28510.8	20458.1	21023.7	22757.6	21994.4	28367.4	27116.1	24399.7	27076.4	30143.5	31126.9	25934.5	26288.4	36948.2	28197.2	28638.4	13234.8	13117.5	15688.6	15305	14642.6	15382.2	14296.2	16069.3	14003.5	15907.4	31795.1
HAH_RS06660	1649.27	1418.27	1239.02	956.227	1111.28	958.261	947.387	1092.86	1361.33	1381.46	1103.6	1132.14	1328.13	1220.9	1384.42	1348.34	1776.72	1502.64	841.593	545.862	1892.23	1969.2	1374.76	1143.37	2000.51	2067.22	1697.69	2054.51	1908.98
HAH_RS06665	388.283	435.175	388.549	467.941	554.695	468.577	507.772	311.978	348.15	504.792	357.677	407.92	415.471	392.395	367.041	354.886	359.719	314.634	588.575	668.518	372.534	440.887	308.258	291.095	394.742	444.32	436.44	433.364	344.756
HAH_RS06670	667.947	540.544	803.78	671.394	632.051	662.762	759.955	548.78	596.233	575.491	568.614	581.34	545.521	564.133	608.978	612.984	701.209	536.043	435.838	418.526	510.227	550.756	467.702	407.382	483.831	597.949	502.058	569.194	654.473
HAH_RS06675	2327.2	2134.78	2329.63	1512.95	1413.15	1540.82	1738.01	2466.69	2602.79	2542.34	2821.67	2568.59	2315.59	2361.66	2410.07	2178.26	1946.86	1991.46	897.904	912.892	2022.32	1952.3	2179.77	2221.47	2185.93	1812.67	1871.66	1859.29	2003.46
HAH_RS06680	8846.86	10087	8699.84	9246	10058.1	10595.7	10634.3	10094.2	10442.4	9564.18	9774.97	10927.7	11245.3	8970.96	9639.23	9331.6	9472.39	11861	4706.28	5322.86	7335.79	6764.72	7722.04	9091.46	6129.01	7137.73	6515.31	6480.46	10675.5
HAH_RS06685	5788.04	5497.11	6837.13	9403.21	8629.85	10315	10453.6	7478.07	7431.02	6300.71	8139.44	7984.97	8538.44	8069.6	7993.23	5919.58	6096.38	6670.49	9984.94	11210.3	4612.32	4270.82	5276.53	5827.89	3895.27	4973.37	4647.47	4524.74	7381.91
HAH_RS06690	2574.4	2103.17	2449.7	2550.56	2439.53	2429.42	2702.44	2426.29	2674.71	2222.78	2973	2821.63	2630.93	2182.63	2532.07	2359.6	1845.99	2020.89	1930.03	2116.04	1679.36	1767.77	1566.09	1637.78	1916.49	1749.41	1628.26	1621.14	2099.19
HAH_RS06695	3825.4	3207.44	4340.75	6086.93	5839.39	5354.86	6413.61	3778.5	3633.68	2861.9	3566.07	3913.41	3588.47	3750.13	4039.52	4122.9	3695.62	3736.36	5865.69	6699.22	3113.74	2973.52	2996.13	3014.48	2641.51	3431.05	3275.59	3378.71	4640.13
HAH_RS19460	328.355	228.651	288.494	271.887	256.594	257.506	190.841	335.47	408.607	463.787	420.347	434.096	331.456	576.623	461.128	278.124	324.476	225.089	258.418	319.278	474.748	580.336	404.633	301.598	575.093	573.85	611.931	639.167	382.923
HAH_RS06700	4914.09	3167.4	4911.06	4490.75	4237.57	3501.66	4719.9	3254.16	3133.35	2310.45	3691.41	3095.39	2764.44	2935.16	3288.9	4773.71	3015.08	3022.45	3089.44	3460.56	2715.86	2696.03	2621.96	2472.8	2776.96	2787.16	2607.96	2741.89	3456.94
HAH_RS06705	883.937	659.611	898.833	793.465	666.012	517.123	734.396	672.82	579.555	477.926	843.75	614.061	576.595	570.378	643.098	915.583	411.368	434.845	321.672	326.768	417.305	464.128	391.877	363.868	460.654	436.036	376.925	433.952	463.012
HAH_RS06710	14560	14531.5	12441.9	17154.8	14973	17246.6	16712.2	15367.7	15300.9	11777.1	14733.5	16134.6	19443.1	15305.5	18602.3	15482.6	11659.9	11916.2	14351	16654.9	11838.3	10033.3	10344.7	10306.1	10799.3	12201.5	9632.2	11907.2	13765.2
HAH_RS06715	13172.9	12569.5	10809.3	15756.5	14405.1	15855.6	16178.9	13904.6	13388.1	10257	12899.3	14400.4	17261	13764	16867.4	13564.6	10798.9	11527.4	14944.2	16083.7	11348.3	9250.87	9459.62	10186.1	9919.26	11346.7	9388.04	11092.2	13679.5
HAH_RS06720	19871.1	19975.9	16220.7	22341	20663.3	22360.8	22428.9	21265.2	20913	17051.2	21683.8	21603.4	26979.1	22008.5	25225.6	21481.2	17095.2	17955	21699.4	24194.9	17142.5	13808.3	14664.6	15037.1	14209.3	17436.9	14441.4	17155.2	20732.3
HAH_RS06725	6102.66	6344.28	5461.37	7879.17	7665.74	7442.35	8371.43	6424.68	6774.33	5469.29	6980.81	6896.46	8042.41	7126.6	8617.72	6290.04	5578.07	5584.91	8014.8	7988.5	5047.36	4333.51	4411.28	4288.39	4358.1	5071.27	4263.68	5044.54	6611.68
HAH_RS06730	20767.5	17764.2	18183.4	29121.5	25663.1	24395.5	28271.7	18266.7	19379.7	15271	20008.5	20463.6	22190.3	19436.6	21863.3	21329.9	17519.3	16948.5	24601.3	29648.8	14078.6	13803.4	12252.4	11972.4	12031.3	14756.7	13212.2	15326.5	19271.9
HAH_RS06735	4347.27	4780.6	4647.58	4784.84	4271.53	4848.29	4973.78	3870.59	3803.59	3495.37	3854.96	3969.04	3886.55	3456.62	3659.04	4251.95	4148.92	3513.72	6093.25	7067.19	3687.32	3441.87	2884.87	2577.84	4065.48	3892.69	3364.1	3599.21	4107.04
HAH_RS06740	399.519	296.087	383.547	425.401	428.285	443.248	470.286	373.058	376.294	340.77	325.578	425.371	385.548	466.294	448.721	377.136	405.899	355.727	556.176	460.659	358.173	347.92	304.006	311.351	482.382	409.678	399.816	366.33	534.966
HAH_RS06745	509.387	730.208	340.189	582.614	664.125	671.205	565.706	411.585	411.734	419.953	406.59	389.378	669.817	512.091	703.065	468.36	2062.31	1244.43	698.113	587.06	4254.15	3349.61	2354.1	1580.76	3994.5	4154.77	3521.28	4434.77	1669.34
HAH_RS06750	2434.57	2207.48	2022.79	1897.66	2124.45	2070.6	2031.09	3087.83	3032.24	2342.97	3471.3	3385.52	3154.59	2915.38	3016.98	2585.44	1522.73	1821.57	1586.76	2081.39	1565.32	1534.65	1568.22	1754.82	1442.08	1532.53	1559.59	1443.57	1853.92
HAH_RS06755	1435.77	1514.16	1867.7	1043.16	1177.31	1030.02	995.097	2198.88	1657.36	2555.07	1510.19	1412.45	1858.69	1639.32	1830.04	1486.29	1547.03	1475.65	779.109	763.084	6712.36	6280.17	7359.22	4903.59	6348.47	6986.36	5728.65	5928.91	1584.88
HAH_RS06760	4826.69	5690.99	5804.89	3116.52	3422.51	3045.75	2313.94	18728.1	13305.8	14525.9	14077.8	9077.85	16568.2	12152.8	14757.1	7317.99	3967.84	4438	1388.51	1451.26	28130.9	27499.8	35728.9	25857.9	27856.5	30914.9	26061.3	24400.7	4052.6
HAH_RS06765	712.893	600.604	593.663	401.357	405.644	405.256	390.201	626.775	638.97	506.206	805.537	714.405	734.267	678.625	744.422	666.384	704.854	795.478	425.039	464.404	574.428	519.767	573.998	735.989	679.392	579.875	560.047	569.782	989.218
HAH_RS06770	5731.86	5269.51	4929.41	4869.92	5188.48	4964.38	5047.05	4405.28	3915.12	4099.14	4380.78	3882.87	4022.36	4191.45	4319.71	5690.41	5596.91	4903.51	3642.53	3158.14	7771.67	6074.52	6010.68	5175.93	9567.25	7589.58	6506.16	7469.49	5088.75
HAH_RS06775	5186.26	5173.63	5459.7	5729.97	5390.35	5996.52	5544.6	6612.62	6752.44	6023.57	7109.21	7286.93	7188.45	6380.32	6648.1	5447.89	4489.8	4804.76	4663.09	5123.43	4023.53	4010.94	4345.38	5338.74	3647.56	4309.15	3988.24	4124.3	4546.27
HAH_RS06780	354.574	212.846	425.236	192.355	179.238	135.085	141.427	745.176	523.267	445.405	693.954	491.903	371.737	569.337	624.487	388.261	155.554	167.437	175.878	98.3114	328.607	352.85	624.311	608.448	451.962	289.184	361.665	325.758	310.343
HAH_RS06785	79.9039	110.638	53.363	57.3367	79.2422	65.4319	51.118	72.3563	82.3468	96.1509	81.0123	83.9835	108.184	93.6752	79.6118	92.337	74.7389	81.5718	40.1126	41.1972	110.662	118.321	97.0836	73.5239	108.645	116.728	99.9539	141.71	70.7031
HAH_RS06790	348.331	344.557	356.865	279.285	286.781	327.16	247.07	347.686	451.344	419.953	395.89	462.454	345.267	419.457	305.006	319.286	178.037	161.917	272.303	219.094	251.735	302.845	248.732	255.833	283.201	274.123	276.208	246.376	203.975
HAH_RS06795	2132.44	2494.09	2231.24	3590.01	3618.73	3043.64	3920.75	2365.21	1720.94	1529.93	1899.97	1588.05	1532.98	1600.81	1784.54	2515.35	1697.12	1468.29	1090.75	1083.3	2889.88	2256.55	2259.85	1972.39	3419.41	2629.02	2389.74	2794.22	1733.79
HAH_RS06800	32459.7	34672.8	29411.3	30031.5	29787.5	31922.3	29048.7	51752.6	50285.8	41404.3	49646.8	56629.9	51311.2	46157.9	46942	36117.1	22249.7	23996.8	26363.2	34159.9	20344.9	23417.7	24896.6	26221.8	20111.6	24893.2	22974.1	22289.1	24687.3
HAH_RS06805	15234.2	14206.9	14581.4	15096.2	14139.1	14920.6	14960.5	13374.6	12119.6	9692.86	10990.2	12782.9	12207.5	10080.5	12363.6	16262.4	13332.7	13447.1	13402.2	19086.5	5783.98	5604.05	7334.41	6744.69	6061.65	7512.77	6024.7	6757.41	13281.5
HAH_RS06810	824.009	570.047	783.769	497.534	590.543	531.898	487.325	698.192	672.326	578.319	727.582	594.428	517.9	729.626	665.844	710.884	459.978	475.938	404.983	385.755	457.008	357.076	580.375	507.165	515.7	472.937	403.631	509.805	658.227
HAH_RS19465	46271.8	13467.2	57623.7	58196.7	50137.7	28500.9	44927.6	20449.6	10508.1	8558.84	26335.1	9786.8	9376.29	11308.7	16660.6	30160.8	8940.71	4668.6	31094.2	15069.7	10031.4	8291.63	9985.43	8508.52	18618.8	5973.46	7343.94	9514.01	14008
HAH_RS06815	536.854	571.101	808.783	1045.01	1192.41	1257.98	1225.13	593.886	666.071	906.363	620.585	648.963	644.498	878.465	653.437	518.422	566.922	459.991	1013.61	942.853	719.725	671.894	565.494	463.651	669.251	737.269	648.556	720.313	614.429
HAH_RS06820	1682.98	1771.26	1359.09	1646.12	1496.17	1633.69	1884.55	1676.41	1582.31	1324.9	1681.39	1677.49	1890.91	1430.11	1589.13	1628.69	1274.81	1407.57	686.542	798.663	1074.52	885.295	1089.18	1208.64	826.424	1110.8	985.805	1002.56	1495.4
HAH_RS06825	3011.38	2844.97	2708.17	3025.9	2894.23	3111.18	3779.33	2561.6	2646.57	2364.18	3046.37	2823.81	3209.83	2384.55	2917.72	2889.15	2515.6	2726.83	1539.71	1852.94	1987.69	2008.64	2128.75	2075.17	2107.71	1944.46	1925.07	2006.29	2634.79
HAH_RS06830	215.99	162.269	236.798	192.355	162.258	118.2	178.913	153.17	163.651	137.156	226.223	197.416	143.861	129.064	184.038	205.811	187.759	196.876	135.766	137.636	130.091	166.917	117.634	156.051	155.724	143.086	136.578	166.407	225.249
HAH_RS06835	746.602	908.282	725.403	582.614	658.465	643.766	799.145	850.422	708.808	764.965	851.393	847.47	956.389	984.631	982.223	739.809	940.008	874.597	391.869	319.278	911.482	806.414	897.137	900.293	669.251	896.923	859.146	809.102	1001.11
HAH_RS06840	1690.47	1865.03	1777.65	1135.64	1179.2	1300.2	1284.77	1769.44	1767.85	1749.1	1984.04	1794.19	2429.53	2119.14	2254.98	1618.68	2296.25	2176.68	796.852	803.345	2016.41	2007.94	1914.03	1918.37	1643.43	2202.02	1866.31	1878.1	2463.97
HAH_RS06845	534.357	806.074	425.236	340.321	381.117	331.381	294.781	386.214	451.344	487.824	409.647	407.92	566.237	573.501	555.215	547.347	1104.68	744.572	371.813	303.361	1082.97	1046.58	741.237	566.434	1207.4	1162.01	1022.43	1213.65	951.676
HAH_RS06850	2474.52	2449.83	2504.73	4701.61	4047.01	5154.35	5461.11	1961.14	2171.25	1831.11	2133.83	2328.63	2663.16	2276.31	2435.91	2444.15	3315.25	3113.22	3818.41	3951.18	2098.35	1721.99	1582.39	1471.23	1870.14	2174.15	1798.41	2101.55	3632.76
HAH_RS06855	253.445	217.061	318.51	349.569	241.5	249.063	333.971	314.797	276.227	254.517	325.578	303.213	247.441	272.699	233.666	294.811	100.259	142.291	239.133	201.304	132.625	165.509	194.876	342.111	131.822	109.95	147.26	115.25	143.909
HAH_RS06860	18.7275	26.3423	30.0167	18.4957	15.0937	14.7749	17.0393	15.0351	17.7202	14.1398	30.5707	27.2674	23.0178	19.7759	18.6105	28.9249	25.5206	21.4663	11.5709	17.7897	17.7397	20.4245	38.2665	36.0117	18.1075	22.5925	25.1792	21.1684	25.6533
HAH_RS06865	57.4309	77.9732	50.0278	25.894	18.8672	23.2178	34.0787	52.6228	43.7793	42.4195	56.5557	52.3533	55.2427	38.5109	55.8316	43.3873	70.4854	79.1185	37.027	32.7705	59.1323	61.9777	72.2812	69.0224	70.9812	62.506	65.6186	64.0931	67.5747
HAH_RS06870	213.493	199.148	156.754	157.213	173.578	181.521	224.919	139.075	214.727	172.506	197.181	165.786	256.648	173.82	242.971	204.699	298.955	347.14	276.931	238.756	265.251	233.121	293.377	310.601	262.92	257.555	238.058	293.417	346.633
HAH_RS06875	506.89	429.906	528.627	497.534	549.035	483.352	531.627	592.946	556.623	603.771	704.654	630.421	534.012	587.031	537.638	533.997	291.664	361.86	292.359	362.348	429.132	495.117	465.576	514.667	504.836	434.53	458.567	403.375	374.163
HAH_RS06880	484.417	383.544	420.234	480.888	432.059	428.473	545.259	271.571	276.227	271.485	314.878	284.671	248.592	292.475	281.226	496.173	447.218	412.152	486.751	545.862	307.488	304.958	257.945	215.32	424.439	354.703	330.382	362.802	448.621
HAH_RS06885	66.1704	56.8994	70.0389	29.5931	37.7344	35.882	51.118	76.1151	102.152	84.839	88.6549	88.3463	81.7131	108.247	95.1206	47.8373	85.0686	85.2517	91.7961	69.2861	93.7669	105.644	96.3749	93.7805	96.3316	110.703	108.347	107.018	127.641
HAH_RS06890	13418.9	16970.8	12827.1	17680	18452.1	20195.2	21592.3	10323.5	11156.4	14148.3	10522.4	10676.8	11667.7	14360.4	10976.1	13444.5	17273.2	12468.8	9436.48	10289.9	15799.3	13252	12654.2	8091.38	16370.6	15912.7	12910.1	15307.1	13633.8
HAH_RS06895	2479.52	4198.96	1742.64	762.023	975.433	932.932	923.532	1835.22	1548.95	1648.7	1473.51	1580.42	2299.48	1568.54	2017.18	2269.49	4047.44	2866.67	778.338	666.645	6404.03	5301.2	4040.66	2951.46	5370.67	6084.17	5412.77	6322.29	3130.96
HAH_RS06900	24193.4	32864.6	25952.8	138.718	132.07	173.078	178.913	304.46	309.582	299.764	275.136	184.327	197.953	182.146	180.936	21471.1	33252.7	24288.8	132.68	130.146	994.267	755.001	528.645	420.887	319.415	336.629	262.474	354.57	29471.9
HAH_RS06905	2393.37	2748.03	2281.27	2482.12	2186.71	2321.78	2671.77	2423.47	2336.98	2316.1	2274.46	2794.36	2421.47	2150.37	2183.64	2315.1	2408.05	1998.2	1658.5	2306.1	1857.6	1635.37	1696.48	1695.55	1505.82	1668.08	1738.89	1687.59	2138.61
HAH_RS06915	559.327	447.819	520.289	377.312	362.25	346.156	386.793	340.169	365.87	425.609	369.905	346.841	318.796	323.7	374.279	488.385	1387.23	547.083	535.349	385.755	2166.78	2536.86	2629.76	1242.4	3140.56	2759.3	2699.52	2430.83	729.556
HAH_RS06920	30763	39123.6	27807.1	48125.8	48383	53546.5	54646.9	14696.8	13501.8	14056.4	13792	14077.6	16178	13352.9	14831.6	30265.4	40586.2	33822.8	24663.8	26049.7	28476.4	23705	18490.5	13209.5	28961.1	27067.4	23393	27881.1	36328.9
HAH_RS06925	3648.11	3914.46	3081.71	3247.84	3001.77	2781.91	2724.59	2193.24	2186.88	2331.66	2224.02	2214.11	2008.3	2102.49	1874.5	3947.13	3544.32	3732.68	1897.63	1716.24	2693.9	2422.06	2205.28	1970.89	2578.5	2480.66	2429.41	2550.79	3953.74
HAH_RS06930	8523.5	8973.24	7127.3	4501.85	4596.05	4974.94	4990.82	1437.73	1800.16	2235.51	1511.72	1708.03	1919.68	1483.19	1962.38	6794	22006.6	16981	2526.32	2145.06	5582.09	5420.93	3238.48	1676.8	7045.25	5026.84	4369.74	5719.58	17959.2
HAH_RS06935	1248.5	1614.26	1322.4	588.163	575.449	550.894	635.567	1485.65	1579.18	1686.88	1716.54	1593.5	1484.65	1574.78	1415.44	1363.92	1003.81	961.688	629.459	621.703	1271.34	1336.04	1188.39	1131.37	1286.35	1284.76	1258.2	1280.69	1090.58
HAH_RS06940	199.76	171.752	185.103	149.815	171.691	164.635	143.13	90.2105	85.4739	152.71	82.5408	75.2579	88.6184	107.206	76.51	152.412	323.261	244.715	192.849	223.775	255.958	251.432	115.508	108.035	285.373	229.691	196.856	281.069	301.583
HAH_RS06945	639.231	693.329	565.314	427.251	479.227	572.002	444.727	1026.14	1077.81	1109.98	999.661	1075.42	1013.93	975.263	966.714	720.896	473.954	463.058	380.298	322.087	694.382	778.947	690.923	601.696	704.742	735.01	709.596	717.961	490.542
HAH_RS06950	3101.27	3235.89	2738.19	5075.22	4688.5	4652	4535.87	4807.47	5294.17	4627.97	5256.63	5331.31	4982.2	4615.07	4721.91	3129.45	2301.71	2582.7	4187.91	4967.07	2562.12	2566.44	2945.1	3232.05	2174.34	2733.7	2504.19	2482.58	2637.91
HAH_RS06955	6645.76	7026.02	6957.2	23323.1	19404.9	19091.3	23786.9	9028.57	8735.02	5561.2	8131.8	10802.2	7925.02	6963.19	6383.42	6891.9	3596.58	2729.89	7765.64	8966	4206.84	4443.38	4320.57	3071.5	3867.75	4021.47	4277.42	4186.63	3323.05
HAH_RS06960	3162.45	2059.97	3798.78	12436.5	10288.3	9546.73	12040	3824.55	2957.19	2084.21	3448.37	3727.99	3154.59	2364.78	2777.11	3310.78	2191.73	1655.36	4495.69	5808.8	2261.39	2496.01	2626.93	1949.88	2174.34	2256.99	2535.47	2289.71	1879.58
HAH_RS06965	385.786	297.141	345.192	332.923	273.574	265.949	325.451	318.556	350.235	388.845	376.019	290.125	357.926	450.682	444.585	407.173	666.574	500.47	629.459	649.792	490.798	506.386	390.46	301.598	556.985	471.431	473.827	593.89	639.457
HAH_RS06970	1493.2	1276.02	1419.12	1781.14	1930.11	2157.14	2133.33	2040.07	2099.32	1676.98	2254.59	2239.2	2286.82	1919.3	2184.67	1533.02	1141.14	1367.09	1403.17	1574.86	788.149	862.757	946.033	1210.89	828.597	866.8	813.365	792.638	1425.32
HAH_RS06975	945.113	1134.83	830.462	1200.37	1292.4	1388.84	1250.69	763.03	813.045	837.078	813.18	807.114	969.048	926.344	857.119	1015.71	1527.59	1205.79	979.672	1263.07	1890.54	1650.86	1310.27	1028.58	1912.87	1829.24	1610.71	1950.43	1072.43
HAH_RS06980	937.622	1031.56	1307.39	1315.04	1641.45	1443.72	887.75	1757.23	1366.54	1423.88	1264.1	1324.1	1399.48	1458.21	1406.13	877.758	608.848	547.696	636.401	795.854	1079.59	1030.38	1423.66	1786.33	1355.89	1305.85	1154.43	1254.23	514.318
HAH_RS06985	35434.9	51739.4	30700.4	30421.7	34321.3	35806	28143.9	39661.6	36034.6	36974.3	32777.9	35887.1	46874.6	36810.2	40500.7	36658.9	46806.6	37228	20419.6	22748.3	64756.6	57866	48375.2	43675.4	64448	69446.4	56934.8	70272.5	36639.9
HAH_RS06990	1116.16	1204.37	1474.15	2630.09	2375.38	2199.36	2792.75	952.848	991.289	880.912	943.105	1030.71	1035.8	890.955	1012.21	1121.39	1212.23	1035.29	2503.95	2982.11	1010.32	851.489	668.247	638.458	922.756	969.972	768.348	958.457	1109.98
HAH_RS06995	1680.48	1977.78	2139.52	991.369	1109.39	1027.91	1064.96	1213.14	1260.22	1640.22	1271.74	1449.53	1229.15	1510.25	1192.11	1544.14	1827.15	1572.56	967.33	1277.11	1129.43	1094.47	1053.04	1003.83	1077.03	1144.69	1014.8	1050.77	1551.71
HAH_RS07000	288.403	262.369	451.918	384.71	384.891	428.473	441.319	362.721	389.845	336.528	333.22	373.018	322.249	396.558	422.873	338.198	319.615	324.447	509.121	549.608	282.99	259.179	250.15	261.835	257.126	274.123	276.971	274.013	367.281
HAH_RS07005	1469.48	1161.17	1234.02	1762.64	1739.55	1576.7	1784.02	1178.37	1188.3	1203.3	1294.67	1221.58	1055.37	1082.47	1214.85	1292.72	956.415	878.89	1233.46	962.515	886.14	869.8	700.135	672.969	1079.2	881.862	810.313	933.76	1058.67
HAH_RS07010	19698.8	19677.7	21131.7	53554.3	46852.9	56176.5	58295	25009	26590.7	24146.6	27100.9	30805.6	28359.1	26931.6	28261.1	21263.1	15704.3	14641.8	41778	45903.9	11028.2	11286.3	11925	14491	10074.3	12858.9	11198.7	11914.3	17820.3
HAH_RS19090	5146.31	5165.2	5886.61	8761.41	8303.45	7089.86	9620.41	6868.21	4355	4352.24	5079.32	4688.9	4369.93	4550.53	5405.33	6182.13	3875.48	3909.31	5327.26	4564.46	3558.08	2684.06	3803.27	5490.28	4163.99	2584.58	3068.81	3271.69	6057.32
HAH_RS07015	1387.08	1200.15	1254.03	1039.46	1201.84	888.608	1075.18	2054.17	1627.13	1385.7	1779.21	1661.13	1489.25	1796.48	1869.33	1407.31	819.089	943.289	961.93	848.287	1002.71	852.193	1298.23	1592.77	1040.09	806.553	909.504	936.7	1279.54
HAH_RS07020	5750.58	6151.45	5518.07	6932.19	6509.18	6792.25	6710.09	5742.46	5407.79	5613.51	5976.57	5814.49	5982.32	5522.67	5041.39	6025.27	4528.08	3952.24	4400.04	5408.06	5026.25	4729.32	4337.58	3892.27	5947.21	5242.22	4544.47	5074.53	4107.04
HAH_RS07025	2844.08	2430.87	2227.91	2463.63	2575.37	2167.7	2290.09	2421.59	2239	2006.44	2627.55	2288.28	2232.72	2096.24	2199.15	2928.09	1919.51	1993.91	1788.09	1490.59	2165.93	2299.51	2109.62	1952.88	2898.64	2485.93	2186.78	2531.97	1981.56
HAH_RS07030	6304.92	8740.37	6997.22	7503.7	7275.19	8691.89	8015.31	8149.95	7566.53	8502.28	7045.01	7986.06	7246	8047.74	7025.48	6713.9	5514.88	4714.6	7761.78	10069.9	6235.08	7161.94	5930.6	5099.41	6550.55	7256.72	6341.35	7070.82	4786.54
HAH_RS07035	4439.66	4467.65	3898.83	5001.24	5045.09	4903.17	5052.16	6670.88	6434.52	5063.47	7416.44	6896.46	6449.58	6362.63	6095.99	4975.08	2858.91	3303.35	3310.06	3985.83	3379.83	2982.68	3529.02	4560.73	3128.97	3409.97	3123.75	3050.6	3560.81
HAH_RS07040	1814.07	1873.46	1700.95	2441.43	2588.58	2733.37	2453.66	2346.41	2338.03	2249.65	2308.09	2285	2253.44	2227.39	2330.45	1759.97	1593.21	1642.48	2676.74	2877.25	1660.77	1719.88	1696.48	1649.04	1606.49	1857.86	1653.44	1671.13	1780.72
HAH_RS07045	1369.6	1341.35	1312.4	1561.04	1509.37	1536.59	1502.87	1872.81	1712.61	1443.68	1742.53	1875.99	1477.74	1609.13	1524	1577.52	972.821	996.034	1490.34	1642.27	911.482	845.15	863.122	924.3	1066.17	957.923	846.175	929.056	1179.43
HAH_RS07055	5359.8	5947.04	5197.89	6797.17	6418.62	7404.36	7304.76	6335.41	6404.29	5515.95	6366.34	6800.48	6508.28	5891.13	6195.24	5245.41	5999.16	5305.23	8023.29	10142	4402.82	4191.24	3799.01	3549.4	3977.84	4585.53	4398.73	4113.13	5955.96
HAH_RS07060	1107.42	950.43	1175.65	667.695	769.781	723.972	691.797	766.789	645.224	694.266	846.808	714.405	766.492	629.706	699.963	1179.24	532.894	579.589	600.146	529.945	441.803	468.354	492.504	536.424	428.06	464.653	457.804	487.46	712.037
HAH_RS07065	5257.43	4962.89	5443.03	8495.07	7494.05	8073.45	8811.04	5097.83	5080.49	5077.61	5192.43	5414.21	4926.96	4679.6	5044.49	5084.1	3891.89	3529.05	7323.63	9027.8	2961.68	2865.06	2643.22	2651.36	2757.4	3091.41	2856.7	2917.12	4083.89
HAH_RS07070	4596.97	4023	4801	6432.8	6180.89	5240.88	6519.25	4647.72	4235.13	3961.98	4429.69	4747.79	3750.75	4092.57	3807.92	4819.33	2722.8	2545.9	4500.32	4856.58	2430.34	2284.02	2274.02	2434.54	2294.58	2289.38	2352.35	2276.78	3115.32
HAH_RS07075	3746.74	3040.95	3395.22	3828.61	3847.02	3294.81	3735.02	3794.48	3317.85	2769.99	4062.84	3387.7	2711.49	2749.89	3257.88	3915.98	1987.57	2503.58	3038.53	2910.02	2299.4	2279.79	2299.53	2759.4	2433.64	2364.68	2327.93	2353.22	2559.08
HAH_RS07080	2695.51	1461.47	2391.33	2789.15	2739.52	2163.47	2797.86	1821.12	1639.64	1446.51	2311.14	1669.85	1374.16	1612.25	1678.05	2559.85	1235.32	1424.13	1705.56	1759.31	1466.48	1296.6	1368.38	1483.98	1607.94	1318.65	1267.35	1364.77	1511.67
HAH_RS07085	104.874	118.013	115.064	109.125	130.184	143.528	131.203	107.125	97.9823	73.5271	96.2976	89.4369	121.994	93.6752	96.1545	94.562	188.974	179.09	272.303	375.456	138.539	129.59	175.034	159.802	131.098	143.086	148.023	145.239	204.601
HAH_RS07090	360.816	335.074	408.56	401.357	467.906	384.149	424.28	385.274	372.124	376.12	412.704	387.197	338.361	405.926	385.652	359.336	252.775	233.676	434.296	398.863	316.78	352.85	335.895	375.122	352.733	331.357	338.012	327.522	294.075
HAH_RS07095	5361.05	5520.29	3336.85	7840.33	7533.67	6752.15	7476.86	6492.34	5085.7	5286.88	5580.68	5538.55	5869.53	4991.85	5625.55	6449.13	2717.34	3399.64	4977.82	5824.72	3768.42	3884.87	3951.37	4787.31	2858.08	3710.45	3693.72	3453.97	3373.73
HAH_RS07100	2204.85	1886.11	2419.68	1660.91	1790.5	1578.81	1506.28	2100.21	2053.46	2246.82	2167.46	2098.5	2040.53	2144.12	1961.34	1920.17	1654.58	1545.57	2098.97	1954.99	1909.97	2026.95	1831.83	1533.5	2111.33	2028.81	2040.28	1748.74	1668.09
HAH_RS07105	3142.47	2681.65	3603.67	1736.75	1873.51	1583.03	1393.82	3259.79	4043.33	4089.24	3841.2	3778.17	3176.45	4630.68	3269.25	2651.07	1684.36	1633.89	1904.58	1750.88	2410.06	3360.88	2564.56	1933.38	2853.01	3137.35	3089.41	2593.71	1985.32
HAH_RS07110	103.625	40.0403	181.768	83.2306	94.3359	52.7677	90.3085	121.22	83.3892	43.8335	88.6549	54.5347	40.2811	52.0418	52.7299	82.3246	44.3572	26.3728	118.795	31.8342	32.1004	42.2575	47.4788	49.5161	50.7009	35.395	28.2313	35.2806	73.2059
HAH_RS07115	4671.88	4649.94	4804.34	5049.32	4679.06	4939.05	5810.41	6154.05	6174.97	5193.56	6872.29	6479.82	5988.08	5161.5	5537.67	4619.08	4105.17	4905.96	3428.08	3730.22	3113.74	2983.38	3647.37	5008.63	3089.86	2973.18	2800.23	2720.72	4732.1
HAH_RS07120	2318.46	1674.32	2174.54	2750.31	2628.2	2870.56	2530.34	702.89	758.842	567.007	810.123	727.493	1112.91	737.953	891.238	1885.68	3307.95	3173.94	1984.03	1980.27	727.327	666.964	795.802	650.461	646.074	679.282	595.908	693.852	3557.06
HAH_RS07125	2927.73	2147.42	2704.84	4218.87	3728.16	4339.61	4050.25	1035.54	1006.92	656.088	854.45	944.541	1412.14	975.263	1125.94	2570.97	4600.39	4207.39	2621.2	3043.91	873.469	779.651	863.122	690.224	663.457	843.454	640.163	790.286	4427.39
HAH_RS07130	2295.99	2154.8	2139.52	3160.91	2839.51	3716.95	2969.96	839.145	869.333	646.19	695.483	862.739	1146.29	744.198	864.356	2209.41	3509.08	3379.4	2186.91	2317.34	747.601	571.885	650.531	518.419	743.13	722.961	569.966	626.819	3736.63
HAH_RS07135	2103.72	1821.83	1816.01	2269.42	2116.9	2596.17	2334.39	785.583	788.028	613.669	804.009	766.758	946.031	795.199	774.405	1853.42	2944.59	2742.77	1541.25	1618.86	739.154	558.503	718.56	575.437	656.214	712.418	557.758	606.239	3032.1
HAH_RS07140	7829.33	7843.68	6672.04	6003.7	5573.37	6224.47	5796.78	2379.3	3404.36	5756.33	2512.91	2762.73	2994.61	4808.66	3081.08	7043.2	15836.7	12207.6	6269.9	6869.63	8108.73	7545.08	4376.56	2366.27	7847.77	8080.59	6440.54	8616.11	14805.7
HAH_RS07145	51418.2	48941.9	44826.6	57845.3	54339.4	54046.8	66049.6	37767.2	27226.6	29091.3	34294.2	29283	35694.8	25427.6	28918.7	60293.9	53624.8	49368.1	24434.7	28133	53885.6	39528.4	50878.9	73347.6	53301.8	43328.7	39930.4	48194.5	39833.4
HAH_RS07150	564.321	493.128	590.328	771.271	739.594	753.522	734.396	617.378	572.258	472.27	684.783	550.801	584.652	567.256	626.555	492.835	590.012	591.855	1005.13	1073	699.451	651.47	603.052	638.458	657.663	709.405	633.296	665.628	586.898
HAH_RS07155	1338.39	1765.99	1257.37	1531.44	1488.62	1517.6	1639.18	1045.88	1067.38	1098.67	923.234	1069.97	1154.34	1237.55	1135.24	1309.41	1773.07	1249.34	1358.43	1545.83	2268.99	1886.8	1300.35	794.508	2154.06	2276.57	1770.18	2385.56	1359
HAH_RS07160	696.662	951.484	605.336	782.368	820.723	816.843	828.112	722.624	653.563	682.954	586.957	658.779	759.587	789.994	723.743	759.834	768.656	558.736	614.031	624.511	1305.98	997.277	761.078	540.176	856.845	1220	967.493	1291.27	661.981
HAH_RS07165	3419.64	3129.46	3942.19	4453.76	4292.28	4191.86	4350.14	3685.47	3606.58	3520.82	3665.42	3525.12	3341.03	4014.5	3750.02	3760.23	3087.99	2371.71	4644.57	4671.2	4090.27	3722.18	4441.04	4499.96	4466.75	4242.12	4204.17	4044.33	3328.68
HAH_RS07170	7141.41	8059.69	6988.88	8373	9222.28	8231.76	8952.47	10719.1	7205.87	6925.69	8695.83	7161.5	7522.21	7177.6	8275.49	8094.51	5795.6	6188.42	4928.45	4975.49	9510.16	7733.83	10133.5	11550.8	11396.8	8065.53	8170.28	8545.55	7345.62
HAH_RS07175	7265.01	8949	7544.19	7403.83	6950.67	7296.71	8258.97	8119.88	8665.18	8021.53	7641.14	9599.2	8577.58	7010.03	8581.53	7554.95	6543.6	6108.68	6656.37	8075.58	5647.98	6189.32	4937.09	4103.83	6068.17	6307.83	5535.61	6127.07	6641.71
HAH_RS07180	7101.46	8410.57	6800.45	6541.93	5967.69	6247.69	6764.62	8355.75	9352.1	7844.78	7807.75	9790.07	8888.32	6949.66	8376.81	7598.34	5878.24	5297.87	5566.39	6743.23	5337.96	5944.22	4630.25	3911.02	6181.16	6020.15	5213.63	5839.53	6178.08
HAH_RS07185	1711.69	2061.02	1724.29	1646.12	1641.45	1675.9	1714.16	1817.37	1915.87	2552.24	1467.39	1620.77	1839.12	1637.23	1804.19	1608.67	2279.23	1701.97	1459.48	1778.03	3009.83	3084.09	3346.19	2592.84	2813.9	3259.35	2726.99	2938.29	1864.56
HAH_RS07190	478.175	599.551	508.616	423.551	466.019	398.924	492.437	544.082	580.597	706.992	443.275	496.266	583.501	620.338	610.012	517.31	747.389	585.109	420.411	361.411	1110	921.918	1167.84	910.796	1147.29	1042.27	977.412	1036.66	633.825
HAH_RS07195	2724.22	3491.93	2309.62	3138.72	3248.93	3550.21	3416.39	3774.75	3603.46	3004.71	4018.51	3569.84	4059.19	3444.13	3711.77	3102.75	2982.26	3134.69	2221.62	2631.94	3849.51	3674.99	3950.66	4097.08	3931.49	3838.47	3650.99	3770.32	2789.96
HAH_RS07200	6068.95	4895.45	5666.48	9959.93	9056.25	9633.27	10089	5840.19	6095.75	5551.3	7466.89	6500.54	5794.73	6446.94	6497.15	6701.67	4667.84	4935.4	7105.32	7676.72	4260.91	4218	3902.48	4568.23	4962.89	4654.06	4391.87	4498.28	4749.62
HAH_RS07205	1146.12	1286.56	1312.4	1080.15	986.754	1006.81	1138.23	884.251	932.917	1091.6	875.85	909.639	893.09	855.567	824.034	1100.26	1176.38	846.997	1245.8	1488.72	1196.16	1250.12	863.831	627.954	1278.39	1246.35	1151.38	1315.97	1053.04
HAH_RS07210	1953.9	1937.74	1961.09	2598.65	2316.89	2475.86	2579.76	1850.25	2154.57	1778.79	1805.2	2201.02	2155.61	1761.09	2071.97	1865.65	1886.7	1489.14	2390.55	2956.83	1507.87	1561.41	1142.33	937.055	1728.9	1564.91	1359.68	1624.67	1928.38
HAH_RS07215	1087.44	1100.05	1207.34	1605.43	1390.51	1460.61	1814.69	1068.43	1302.96	1128.36	1028.7	1255.39	974.803	971.1	1218.99	1118.06	1262.05	1053.07	1666.21	2053.3	1017.08	1030.38	821.313	721.735	1071.96	1065.61	940.787	1104.87	1242.62
HAH_RS07220	1370.85	1196.99	1385.77	1807.03	1530.13	1528.15	1777.2	1084.41	1228.95	1059.07	1283.97	1354.64	1214.19	1182.39	1357.54	1202.61	1387.23	1200.88	1759.55	2101.06	1033.97	1145.88	931.152	789.257	1108.18	1166.53	1065.92	1163.08	1386.53
HAH_RS07225	19190.7	12272.3	12547	21266.4	20646.4	21951.3	24252.1	4801.83	4332.07	3437.39	5398.78	4253.71	4587.44	3453.49	3498.78	20190.7	8560.94	9717.47	10043.6	11354.5	693.537	741.619	1439.95	1925.13	651.868	789.985	767.585	709.728	10992.1
HAH_RS07230	3023.86	2851.29	3146.75	4233.66	3694.19	3959.69	3999.13	2056.99	2375.55	2853.42	2068.11	2482.42	2159.07	2488.64	1743.19	2925.86	2160.14	2139.88	3268.4	4281.7	1292.46	1226.17	1119.65	947.558	1226.96	1372.87	1178.85	1305.97	2322.57
HAH_RS07235	2874.04	3090.48	2694.83	2300.86	2424.43	2429.42	4089.44	6207.61	3175.04	4357.9	3801.46	2977.6	3002.67	3429.55	4035.39	3409.8	3258.13	2625.02	2465.38	2807.02	6534.96	4853.27	6787.35	5875.16	8503.98	5264.06	7129.54	6415.78	4062.61
HAH_RS07240	317.119	262.369	345.192	595.561	688.652	924.49	719.06	173.843	187.626	226.237	152.853	142.881	300.382	309.128	321.549	231.399	511.627	378.419	1171.75	908.21	822.784	681.05	571.872	411.884	683.737	901.442	738.591	957.281	449.872
HAH_RS07245	992.556	1131.66	1188.99	2618.99	2690.46	4113.77	2935.88	914.321	839.104	1090.18	752.038	731.856	1361.5	1313.53	1376.15	903.346	2098.76	1608.13	5039.53	3933.39	3341.82	2620.67	2203.87	1687.3	2995.7	3709.69	2997.09	3655.07	1808.87
HAH_RS07250	2756.68	2921.89	3015.01	2885.33	3013.09	2864.23	3213.62	3895.97	3791.08	3228.12	4007.81	4258.07	3563.15	3335.88	3504.99	3054.91	1604.15	1725.27	2733.05	3211.51	1476.62	1588.88	1571.05	1745.07	1638.36	1659.8	1497.02	1582.92	1949.65
HAH_RS07255	122.353	203.363	110.061	64.7349	101.883	78.0961	81.7888	77.9945	89.6434	79.1831	85.5979	78.53	100.127	75.981	96.1545	105.687	287.41	171.117	97.1958	69.2861	584.565	518.359	314.636	174.807	587.406	592.677	489.85	599.77	191.462
HAH_RS07260	4934.07	7137.71	3356.87	3514.18	4407.37	4810.3	4580.17	7190.53	7226.72	7133.55	7248.31	7068.79	8628.21	7028.76	7895.01	5486.82	5382.41	5623.55	2082	1825.78	7802.09	7439.43	6818.53	6509.87	7668.87	8033.9	7169.97	7956.95	5683.78
HAH_RS07265	945.113	822.933	1207.34	1224.42	1188.63	1169.33	1121.19	1669.83	1737.62	1442.26	2008.49	1795.28	1637.71	1754.85	1604.64	1081.34	1071.86	1195.98	1853.66	1990.57	1011.16	1053.62	1322.32	1533.5	1078.48	1148.45	1071.26	1081.35	1272.66
HAH_RS07270	1354.62	1328.71	1384.1	1405.67	1379.19	1528.15	1402.34	2138.74	2046.16	1838.18	2246.94	2287.19	1963.42	2134.75	1927.23	1349.46	1138.7	1208.86	1754.15	1735.9	977.373	1039.53	1251.46	1513.99	961.143	1073.9	1044.56	1047.25	1305.19
HAH_RS07275	1829.05	2093.69	2494.72	1757.09	1690.5	1591.47	1841.95	2465.75	2488.13	2716.26	2398.27	2699.47	2383.49	2372.06	2242.57	1891.24	2117.6	1925.22	1953.94	2082.33	1504.49	1683.26	1708.53	1991.9	1639.81	1662.06	1532.12	1561.76	2137.36
HAH_RS07280	942.616	1139.04	1145.64	554.871	554.695	557.227	603.193	1061.85	1032.98	1081.7	949.219	1134.32	1025.44	1015.86	945.002	931.158	929.071	808.358	570.061	639.492	772.099	658.513	760.37	808.013	799.625	732.751	665.342	696.204	1011.12
HAH_RS07285	1078.7	925.141	683.713	188.656	262.254	280.724	253.886	586.368	470.107	507.62	637.398	571.524	806.773	567.256	873.662	1027.94	1276.64	1299.63	309.33	157.298	1240.93	826.838	1006.27	1441.97	1512.33	1152.97	969.019	1099.58	1536.07
HAH_RS07290	4474.62	3895.5	4037.24	4699.76	4756.42	4094.77	4546.1	5060.24	4792.79	4881.07	4950.92	5331.31	4147.8	4719.15	4416.9	4847.14	3074.62	3628.41	4730.2	4302.29	3081.64	2676.31	2911.8	3650.69	3561.37	3269.89	2812.44	2924.17	3357.46
HAH_RS07295	5936.61	5501.32	6468.6	6216.4	5680.91	6131.6	6176.76	6880.43	7158.96	7301.81	7757.31	7651.22	7416.33	7705.31	7664.44	6184.36	5328.94	5300.33	5955.17	6089.69	4487.3	4577.9	4544.5	4963.61	4626.82	4931.95	4355.24	4667.04	5462.91
HAH_RS07300	3447.1	3326.5	3767.09	3451.3	3286.66	3153.4	3358.45	4726.65	5427.6	5651.69	5889.44	5798.13	5176.7	5957.74	5521.13	3618.94	2847.98	2949.46	4103.82	3579.47	2869.61	2886.89	2912.51	3281.57	3383.92	3324.87	2810.15	3070	3350.58
HAH_RS07305	1817.81	1759.67	1859.37	2040.08	2033.88	1827.87	1993.6	2112.43	2587.15	2628.6	2358.53	2629.66	2098.07	2208.65	2177.43	1817.82	1758.49	1698.9	2511.66	2492.43	1388.76	1507.18	1454.13	1453.97	1566.66	1561.9	1442.85	1398.29	1755.06
HAH_RS07310	1429.53	1438.29	1359.09	1411.22	1350.89	1454.28	1301.81	1500.69	1642.77	1500.24	1617.19	1631.68	1434.01	1557.09	1535.37	1304.96	1367.78	1234.62	1677.79	1823.91	1150.55	1087.43	1131.7	1018.83	1234.2	1061.85	1019.38	1020.79	1479.13
HAH_RS07315	3586.94	3528.81	3460.26	3406.91	3064.03	3159.73	3714.58	3625.33	4164.25	4114.69	4425.1	4343.15	3756.5	4215.39	3762.43	3454.3	3362.64	3182.53	3492.11	4138.44	3010.68	3229.18	2612.04	2322	3243.41	3306.04	3107.73	3265.22	3305.53
HAH_RS07320	1998.85	2401.36	1997.78	3120.22	3345.15	3453.12	3528.85	2485.49	2321.35	2029.07	2346.3	2447.52	2475.56	2111.86	2322.18	2125.98	2369.16	2163.19	4135.45	5138.41	2666.02	2391.77	2347.01	2445.79	2923.27	2562.75	2495.03	2696.03	2183.66
HAH_RS07325	4239.9	3696.35	4302.39	3595.56	3401.75	2752.36	3167.61	3323.69	3089.57	2631.42	2824.73	3447.69	2911.75	2684.32	2947.7	4587.93	4137.98	3705.69	2997.64	3865.04	3025.04	3116.49	2539.05	2358.77	2940.65	3128.31	3003.96	3119.39	3916.83
HAH_RS07330	689.171	617.463	817.121	817.51	762.234	576.223	686.685	467.967	617.08	657.502	559.443	592.247	425.829	682.788	534.536	646.359	794.176	645.828	1032.9	1062.7	803.355	833.881	666.829	570.936	1070.51	814.837	814.128	883.779	692.015
HAH_RS07335	309.628	293.98	348.527	173.86	150.937	122.421	127.795	436.957	561.835	518.932	649.627	471.18	392.453	473.58	448.721	343.761	223.609	273.541	137.308	98.3114	224.703	343.694	279.912	320.354	254.229	295.962	283.839	299.297	329.739
HAH_RS07340	1285.95	1232.82	1087.27	1433.42	1328.25	861.168	1414.27	1756.29	1609.41	1285.31	1919.84	1425.54	1076.08	1286.47	1201.41	1118.06	503.12	393.752	600.917	574.888	854.039	959.245	998.473	735.989	1135.7	777.936	850.753	869.079	583.144
HAH_RS07345	5837.98	2760.67	9592	3926.64	4141.35	3083.74	2855.79	6595.7	6677.39	5640.38	8510.87	6701.23	4493.07	6706.11	5915.05	5569.15	1740.87	2483.95	2195.39	1627.29	2024.01	2823.51	3207.3	3962.79	2470.58	2331.55	2942.15	2394.97	3171
HAH_RS07350	2777.91	2293.89	3058.37	2204.69	2439.53	2372.43	2160.59	2636.78	3509.64	2888.77	3416.27	3230.64	3084.38	3702.25	3398.49	2903.61	2580.62	2272.97	3562.3	5036.35	2471.73	2815.76	2998.96	2548.58	2519.11	2900.88	2688.84	2596.07	2982.67
HAH_RS07355	3876.59	4711.06	3323.51	3362.52	3709.29	3847.82	3615.75	3578.35	3957.86	4083.58	3287.88	3719.27	3910.72	3945.81	3538.07	3635.63	3761.86	2910.21	2589.57	2713.39	4964.58	4900.46	3592.8	2818.67	5436.58	5300.21	4432.31	5355.6	3117.19
HAH_RS07360	2764.18	3376.03	2681.49	2924.17	2782.91	2986.65	3114.79	2846.33	2796.67	2840.69	2765.12	2931.79	2708.04	2674.95	2676.82	2883.59	2459.09	2089.59	2486.98	3037.35	2783.44	2808.01	2224.42	1783.33	3302.8	2874.52	2537	2832.45	2071.04
HAH_RS07365	1755.39	1299.2	1580.88	1969.79	1648.99	1671.68	2041.31	1510.09	1624	1282.48	1964.17	1591.32	1461.63	1316.66	1443.35	1774.43	1112.58	1142	1220.35	1494.33	821.094	935.299	826.982	829.77	990.84	971.479	940.787	895.54	1216.97
HAH_RS07370	2742.95	2879.74	2696.5	3475.34	3603.63	3818.27	3559.52	2845.39	3002.01	3116.42	3283.29	3052.85	3228.24	2859.18	3033.52	2646.62	2680.88	2490.09	3192.03	3759.24	2952.39	3020	2681.49	2454.05	3124.62	3236	2813.21	2880.07	2625.4
HAH_RS07375	503.145	448.873	465.259	582.614	616.957	603.662	615.12	278.149	355.447	479.34	255.265	274.855	310.74	355.966	287.43	390.486	994.695	658.094	789.909	804.281	883.606	752.888	458.49	318.854	837.288	847.22	717.226	862.023	800.259
HAH_RS07380	976.326	1119.02	1127.29	1696.06	1760.31	2019.95	1927.15	411.585	576.428	764.965	414.233	415.555	576.595	620.338	550.045	892.221	1981.49	1164.7	1920	1935.33	2199.72	1754.39	1021.15	498.912	2008.48	2058.18	1670.22	2226.21	1488.52
HAH_RS07385	161.056	191.772	178.433	371.763	394.324	388.37	414.056	103.366	146.973	161.194	139.097	137.428	145.012	142.595	106.494	166.874	319.615	201.783	368.727	370.774	354.794	269.744	160.861	102.783	392.57	329.851	296.047	343.986	242.768
HAH_RS07390	529.363	626.947	438.577	460.543	401.871	441.138	483.917	154.11	299.159	332.286	233.866	202.869	277.364	299.761	264.683	394.936	861.624	531.137	392.64	460.659	937.669	957.837	437.23	167.304	1094.41	1037.75	781.319	1086.05	646.965
HAH_RS07395	420.744	503.665	386.882	264.488	358.477	337.713	315.228	447.294	490.954	407.227	472.317	453.729	486.826	409.048	439.416	442.773	391.316	445.885	190.535	150.744	499.246	380.318	484.001	476.405	495.42	470.678	334.197	429.247	454.252
HAH_RS07400	388.283	427.799	278.488	308.878	281.121	293.388	293.077	335.47	377.336	345.012	290.421	335.934	426.98	294.557	340.159	367.123	432.027	397.432	181.278	169.47	496.711	365.527	471.245	386.376	422.99	419.468	354.035	382.207	429.224
HAH_RS07405	57.4309	83.2417	61.701	44.3897	60.375	33.7713	23.8551	78.9342	68.7961	74.9411	62.6699	73.0765	73.6569	70.7768	64.103	63.4122	54.0793	67.4654	56.3119	24.3438	92.0774	64.7948	68.0294	63.0205	86.1915	53.469	54.9365	53.5089	70.0774
HAH_RS07410	68.6674	48.4698	33.3519	31.4427	32.0742	31.6606	15.3354	38.5274	47.9488	53.7314	47.3845	45.8092	44.8847	43.7151	26.8819	56.7372	35.8504	42.3192	31.6272	15.9171	54.9086	43.6661	46.7702	28.5093	59.3924	38.4073	45.0174	36.4566	43.7984
HAH_RS07415	8369.93	10011.1	8583.1	15673.3	14199.4	16849.8	17296.6	17112.7	13985.4	12588.7	15329.7	16236.1	17446.3	14140.8	14792.3	9570.79	8508.69	7689.83	7567.39	9264.68	16315.4	15252.1	15226.5	14152.6	13492.2	15434.5	14578.8	15013.1	7764.83
HAH_RS07420	13433.8	17026.6	14438	26265.7	23634.9	27916.2	29074.2	27527.4	22767.3	20084.2	23953.6	26326.1	28193.3	23019.1	23415.2	14763.9	15197.5	13314.6	16023.4	18160.5	27804	26432.1	25741.3	22466.1	25644.5	27001.1	25425.7	26098.2	13327.2
HAH_RS07425	285.906	239.188	360.2	229.347	222.633	227.956	224.919	238.682	254.337	183.818	269.022	218.139	234.781	216.494	247.107	289.249	314.754	280.901	204.42	238.756	313.401	309.184	304.715	267.087	363.598	338.135	335.723	333.402	347.884
HAH_RS07430	21304.4	24072.6	19660.9	24022.2	25059.4	24059.9	25337.5	27181.5	24183.9	27796.1	27622.1	23579.7	26929.6	24890.5	21455.9	24759.7	13716.7	14879.2	12069.3	14793.5	31147.5	28363.2	26224.6	23037.7	32179.8	29587.9	27041	30798.8	15500.3
HAH_RS19915	898.919	1850.28	1754.31	1825.53	1375.42	1076.46	2014.05	1643.52	1185.17	1454.99	652.684	1199.76	304.986	1768.38	1437.15	703.097	3561.34	272.928	546.919	819.262	3883.3	3936.29	3398.63	2777.4	5709.64	3560.58	4095.82	4768.76	379.795
HAH_RS07435	1576.85	1794.44	1759.31	1609.13	1715.03	1542.93	1533.54	1636.94	1640.68	1753.34	1566.75	1617.5	1589.38	1556.05	1491.95	1729.93	1550.07	1306.99	2213.91	1984.95	1855.91	1673.4	1497.35	1458.47	1890.42	1929.4	1671.75	1976.89	1491.02
HAH_RS07440	433.229	225.49	473.597	390.259	496.207	329.27	368.05	312.918	328.345	343.598	337.806	293.397	296.929	340.353	287.43	368.236	232.723	289.488	389.555	318.342	262.716	281.717	291.251	324.105	288.995	241.74	289.943	289.301	310.969
HAH_RS19470	14.982	9.48323	25.0139	38.841	49.0547	27.4392	30.6708	11.2763	18.7626	11.3119	9.1712	8.72556	12.6598	8.32669	12.407	18.9124	12.1527	8.5865	33.17	24.3438	15.2055	19.0159	11.3382	18.7561	15.2103	10.5432	4.57804	8.82015	15.0166
HAH_RS07445	3488.3	4979.75	2808.23	2996.3	3333.83	3267.37	3777.62	4070.75	3681.63	4053.89	3520.21	3706.18	4495.37	3824.03	4382.78	3885.94	4016.45	4043.63	1566.7	1780.84	4351.29	3925.72	4246.17	3827.74	4116.91	4509.47	3963.82	4217.8	3997.54
HAH_RS07450	9436.15	16533.5	7235.69	7951.3	8627.96	8786.87	9431.27	13164.2	10764.5	13427.2	9363.8	11454.5	10949.6	14397.9	12469.1	9422.83	14080.1	10618.4	5418.28	5875.28	15778.2	14954.9	17486.4	16304.3	14480.2	16253.8	14679.5	15694.6	10313.3
HAH_RS07455	1747.9	36455.6	4322.4	1701.6	1377.3	1775.1	3252.81	17062	11758.9	16950.8	2464	12608.4	2109.58	23942.3	12644.8	2167.14	36177.9	675.267	335.557	559.907	37301.5	34439.2	40782.2	37226.4	37628	37400.4	32802.4	34949	518.698
HAH_RS07460	2439.57	47973.5	6500.28	2667.08	1958.41	2672.15	5133.95	24223.4	17335.6	24027.8	3867.19	18302.9	2993.46	38237.2	18340.7	3245.15	59509.8	1179.42	680.371	1106.71	63463.3	54170.6	65991.3	61725.6	58526.9	62609.9	56279.4	59263.2	877.845
HAH_RS07465	563.073	730.208	718.733	1093.1	1016.94	1044.8	1121.19	484.881	468.022	558.523	319.463	409.01	300.382	551.643	362.906	482.823	652.598	411.539	904.847	788.364	1322.03	1251.53	897.137	627.954	1507.26	1232.05	1209.37	1465.91	369.784
HAH_RS07470	2578.15	3854.4	2066.15	2175.09	2164.07	2142.37	2083.91	2184.79	2229.62	2311.86	1890.8	2254.47	2588.35	2056.69	2689.22	2494.21	4462.46	3242.63	1370	1465.31	5351.47	4168.7	3756.5	2826.17	5356.91	5694.07	4485.72	5472.02	3392.5
HAH_RS07475	16344.1	25060	14096.2	19723.8	20516.2	20718.7	21936.4	14098.2	13163	12946.4	11618.4	13298.8	17249.5	13650.6	15877.9	15541.5	29030.9	20205.3	14197.5	14543.5	32052.2	24753	21274.1	16287.8	27169.9	31445.8	25153.3	30717.7	20991.9
HAH_RS07480	6016.51	9891	5514.73	7821.83	7901.58	7946.81	9182.5	5294.23	5047.13	5360.41	4379.25	5102.27	6511.73	5951.5	6676.02	5680.4	12606.6	8411.09	6931.76	6830.3	14792.4	10987.7	9691.35	7209.09	11670.6	14284.5	11767.9	14047	8916.73
HAH_RS07485	3020.12	15095.2	3750.42	2167.7	2162.18	2389.32	2888.17	14875.3	11580.7	11396.7	5712.13	13108	5309.05	21046.7	12758.6	3576.67	10396.6	1774.34	559.262	584.251	14356.5	11797.6	20079.3	25249.5	12809.9	14091	11722.1	11896	1626.8
HAH_RS07490	6755.62	30219.9	9550.31	8591.25	7177.08	9035.94	12096.2	25656.4	24498.7	23661.6	10930.5	26566	11911.7	41331.6	26076.5	6930.84	30195.1	3992.72	3033.9	4370.64	30460.7	28528.7	37152.5	37834	25822.7	33490.4	27871.9	28997.1	3897.43
HAH_RS07495	4097.57	14703.2	4971.1	4361.29	3481	4578.12	5788.26	11242.5	9905.6	7823.57	4853.09	10600.5	5808.54	15600	12637.6	3826.98	15275.3	2429.37	1788.87	2392.24	10515.4	10202.4	11782.5	11797.6	9190.62	11253.3	9689.42	10144.4	2490.88
HAH_RS07500	4379.73	13603.2	5077.82	4714.55	4005.5	5327.42	5561.64	9576.41	8172.14	6628.75	4854.62	8902.25	5629	10726.9	8781.08	4095.09	10688.3	2512.78	2544.06	2941.85	7071.38	6194.95	6575.46	7192.59	6536.07	7493.94	6274.97	6405.78	3032.1
HAH_RS07505	2098.73	6399.07	2231.24	1703.45	1352.78	1637.91	2083.91	4198.55	4094.41	3160.25	2422.73	4457.67	2762.13	5241.65	4314.54	1833.39	3738.16	953.102	762.139	931.618	2722.62	2595.31	2419.29	2319.75	2475.65	2685.5	2363.03	2486.11	1075.56
HAH_RS07510	734.117	1974.62	768.761	578.915	469.793	529.787	611.712	1527	1370.71	1066.14	849.865	1449.53	957.54	1464.46	1337.89	757.609	1225.6	439.752	249.161	309.915	862.487	747.958	757.535	790.757	811.214	921.022	777.504	833.799	494.296
HAH_RS07515	1630.54	5927.02	2389.66	1736.75	1565.98	1764.55	2238.97	6633.29	5650.66	6058.92	2916.44	6640.15	2496.28	8824.21	5101.36	1896.8	5287.02	866.01	543.062	674.135	6953.11	7445.77	8686.5	9156.73	6672.96	7523.31	7413.37	6421.66	728.305
HAH_RS07520	1928.93	1960.92	1679.27	1091.25	1369.76	1443.72	932.052	2570.06	2362	2132.29	2046.71	2701.65	3365.2	1947.4	2673.71	2072.58	1339.22	2000.66	655.686	584.251	1530.68	1291.67	1529.24	2087.93	1671.68	1966.3	1449.71	1808.13	1683.11
HAH_RS07525	2349.67	2408.74	2429.68	46.2392	49.0547	27.4392	22.1511	2747.66	2717.45	2712.02	2924.08	21.8139	26.4704	14.5717	31.0176	2413	3014.47	2728.05	34.7128	13.1082	3710.13	3036.2	3259.03	2872.68	73.8784	20.3333	28.9943	34.6926	2871.3
HAH_RS07530	12943.2	9548.55	12777.1	32700.4	33523.2	35067.3	31338.8	18093.8	17010.4	12395	19852.6	15273	24988.1	14642.5	21037.2	14133.1	9332.03	11819.3	18463.4	21685.6	4771.13	4354.64	9694.89	11710.6	5198.29	7538.37	5171.66	6222.91	12254.2
HAH_RS07535	3683.07	4164.19	3390.22	4026.51	4028.14	4098.99	4965.26	5373.16	4509.27	4762.3	5776.33	4671.44	5678.49	4341.33	4540.97	3927.11	3206.48	3930.78	969.644	1073.94	5494.24	4317.31	5022.13	5863.91	5459.03	4831.79	4336.17	4727.6	3573.32
HAH_RS07540	1096.18	1239.14	902.168	547.473	494.32	436.916	558.89	907.743	859.951	818.696	920.177	936.907	1287.84	879.506	994.63	1144.76	1571.34	1502.02	349.442	397.927	1194.47	1078.27	1148.7	1024.83	1477.57	1341.24	1153.67	1351.25	1473.5
HAH_RS07545	51.1884	90.6175	58.3658	40.6905	43.3945	33.7713	46.0062	61.08	56.2877	52.3174	56.5557	57.8068	78.2604	46.8376	85.8153	48.9498	101.475	98.7448	42.4268	31.8342	117.42	72.542	87.8713	80.2761	84.7429	93.3824	67.9076	89.3776	113.25
HAH_RS07550	840.239	1325.54	740.412	582.614	605.637	650.098	579.338	819.412	805.748	1012.41	822.351	878.009	1402.93	975.263	1199.35	931.158	1594.43	1640.64	412.697	443.806	1452.12	1109.26	1291.85	1255.91	1577.52	1562.65	1207.84	1601.15	1429.08
HAH_RS07555	737.862	970.45	632.018	460.543	398.098	426.363	494.141	549.72	611.868	698.508	525.816	720.949	981.708	759.81	905.713	669.722	1426.72	1570.72	333.243	395.118	1315.27	1112.78	1166.42	1037.59	1287.8	1417.3	1072.79	1467.09	1333.97
HAH_RS07560	946.362	1049.48	775.431	499.384	503.754	481.241	512.884	684.096	717.147	695.68	645.041	737.309	1245.26	877.425	1053.56	809.896	1661.88	1809.3	371.813	425.08	1490.13	1239.55	1438.54	1264.91	1632.57	1620.64	1306.27	1702.29	1558.6
HAH_RS07565	2248.55	2189.57	1750.97	634.402	567.902	561.448	565.706	1534.52	1588.56	1676.98	1721.13	1736.39	3158.04	2179.51	2570.32	2399.65	4567.58	5694.08	616.345	769.638	3972.85	3291.86	4057.67	4022.06	4817.31	4657.07	3699.06	4799.34	4320.4
HAH_RS07570	2197.36	1641.65	1944.41	3044.39	3216.86	3643.08	3472.62	1689.57	1605.24	1358.84	2058.93	1968.7	2002.55	1735.07	1727.68	2267.26	1296.69	1789.06	1866.01	2042.07	742.533	554.278	740.528	772.001	865.536	901.442	738.591	814.982	1657.46
HAH_RS07575	424.489	450.98	388.549	245.993	215.086	215.292	221.511	376.817	390.887	387.431	412.704	470.089	523.654	520.418	471.467	419.41	512.235	581.429	255.332	295.871	933.446	756.409	586.045	528.172	1247.24	1037.75	894.244	1055.48	419.839
HAH_RS07580	292.149	311.893	266.815	133.169	215.086	143.528	177.209	432.259	409.65	373.292	533.458	575.887	659.459	437.151	587.266	353.773	289.233	384.553	169.707	205.986	663.971	538.783	612.973	687.223	868.433	771.911	718.752	760.885	245.897
HAH_RS07585	5195	5403.33	5094.5	4916.16	4773.4	4977.05	5191.89	5676.68	5365.05	4678.87	5962.81	5966.1	5730.28	5418.59	5320.55	5843.93	5170.96	4874.68	3607.82	4366.9	3412.78	3408.77	3660.83	3559.91	3671.47	3717.22	3361.04	3521.59	4938.58
HAH_RS07590	1555.63	1321.33	2204.56	1757.09	1707.48	1407.84	1564.21	1935.77	1606.28	1385.7	1757.81	1655.67	1274.03	1474.86	1323.42	1876.78	927.248	756.839	2240.13	1925.03	1187.71	1138.84	1118.94	1190.64	1567.38	1274.97	1251.33	1346.54	1143.76
HAH_RS07595	3038.84	3613.11	3987.22	4679.41	4884.71	5217.67	4868.14	1614.39	2333.86	3703.22	1794.5	2096.31	1879.4	3111.06	2004.77	2589.89	4792.4	3368.98	4974.73	4777	4162.91	4367.31	2252.76	1161.38	3655.53	4431.9	3547.22	4204.86	3889.3
HAH_RS07600	1499.45	1493.08	1679.27	1971.64	2005.58	2104.37	1981.68	587.308	820.341	1356.01	733.696	750.398	698.59	1191.76	825.067	1279.37	1593.21	1110.11	1362.28	1316.44	1323.72	1350.13	744.071	381.124	1488.43	1450.44	1183.42	1355.36	1388.41
HAH_RS07605	5038.94	5469.71	4037.24	3780.52	3922.49	4187.64	3966.76	3864.02	3895.32	3510.92	4015.46	3818.52	4456.24	3394.17	4079.84	4839.35	4602.82	3976.78	3536.08	4005.49	3898.51	3996.15	3186.75	2679.12	4046.65	4242.88	3744.07	4175.46	4130.19
HAH_RS07610	4194.95	3519.33	3970.54	5202.84	5063.95	5865.65	5638.32	1322.15	1347.78	1139.67	1285.5	1204.13	1448.97	1312.49	1258.28	4261.97	4144.06	3668.89	4757.2	5689.89	560.067	401.446	627.146	503.414	451.962	608.492	434.914	488.637	4180.87
HAH_RS07615	1573.11	1231.77	1400.78	1827.37	1815.02	1952.4	1886.25	409.706	487.827	400.157	548.744	418.827	505.24	443.396	490.078	1451.81	1310.06	1191.68	1826.66	1873.53	230.616	143.676	250.15	230.325	248.434	261.32	167.861	209.92	1385.28
HAH_RS07620	1786.6	1873.46	1765.98	2565.35	2392.36	2640.49	2709.25	2056.99	2395.36	2048.86	2092.56	2331.9	2388.09	2148.29	2435.91	1835.62	2240.34	2052.17	3060.9	3492.4	1406.5	1358.58	1304.6	1360.94	1190.75	1464	1336.79	1359.48	2426.43
HAH_RS07625	755.341	703.866	610.339	662.146	739.594	831.618	748.027	732.021	870.375	742.341	930.877	997.985	918.409	847.24	1034.95	589.622	699.993	598.602	923.36	839.86	447.716	419.054	414.554	408.883	453.411	490.258	412.787	425.131	787.745
HAH_RS07630	1166.1	1492.03	1190.66	874.846	1054.68	1034.25	969.538	1553.31	1878.34	1559.62	1620.25	1953.43	1978.38	1804.81	1959.28	1269.36	943.654	931.022	1130.09	1192.84	735.775	733.168	730.607	684.222	658.387	755.343	696.625	773.233	1152.52
HAH_RS07635	779.063	861.92	728.738	584.464	630.164	574.112	594.673	984.798	1287.32	977.063	1245.75	1265.21	1068.02	1056.45	1242.77	794.321	542.616	575.296	590.889	587.996	470.524	467.65	449.277	461.4	490.35	476.702	383.029	497.457	678.875
HAH_RS07640	1953.9	2352.89	1660.92	1962.39	1969.73	2203.58	2133.33	3313.36	3937.01	3402.04	3283.29	3787.98	4509.18	3780.32	4558.55	2041.43	2417.77	2479.66	2717.63	2443.74	2151.57	2497.42	2293.86	2315.25	1637.64	2939.29	2282.15	2310.88	2781.82
HAH_RS07645	796.542	714.403	1027.24	878.546	822.609	844.283	790.625	741.417	816.172	732.443	878.907	806.023	757.285	787.913	805.423	799.884	720.045	669.134	812.28	851.096	539.793	566.251	520.85	597.194	577.266	590.418	534.105	586.834	753.958
HAH_RS07650	1494.45	1289.72	1549.19	1766.34	1747.1	1832.09	1918.63	1311.81	1622.96	1579.42	1444.46	1645.86	1726.33	1540.44	1594.3	1372.82	1649.12	1533.92	1580.59	1713.43	1103.24	1226.88	1099.1	854.528	1203.06	1206.44	1046.85	1126.04	1759.44
HAH_RS07655	3708.04	3456.11	4612.56	4910.61	4962.07	5091.02	4943.11	4101.76	3649.32	3635.35	3763.25	3401.88	3319.16	3916.67	3496.71	4176.3	2710.04	2659.36	4396.18	4600.97	4456.04	4055.31	4522.53	4922.35	4799.2	4602.85	4169.07	4447.12	3038.36
HAH_RS07660	1478.22	1317.11	1675.93	1609.13	1458.43	1547.15	1795.95	1375.71	1577.1	1278.24	1644.7	1600.05	1393.73	1388.48	1529.17	1361.69	1258.41	1079.45	1779.61	2169.4	1061.85	1069.82	960.915	807.262	1090.79	1099.5	1052.95	1140.15	1315.2
HAH_RS07665	2063.77	2316.01	2259.59	3244.15	2724.42	3275.82	3489.66	2363.33	2185.84	2055.93	2196.5	2450.79	2284.51	2267.98	1998.57	2341.8	2239.13	1849.16	3688.81	4460.53	1562.78	1669.88	1486.72	1310.68	1577.52	1628.92	1729.74	1667.6	2181.16
HAH_RS07670	2465.78	2751.19	3351.86	4261.41	3690.42	4202.42	4154.19	2014.7	2306.75	2023.41	2081.86	2399.53	2469.81	2296.08	2277.72	2187.16	4794.83	2958.66	5496.19	7083.1	2532.55	2449.53	2300.95	1883.11	2143.2	2437.73	2231.79	2237.97	3458.2
HAH_RS07675	1073.71	1083.2	1500.83	1842.17	1635.78	2266.9	1843.66	869.216	913.112	854.046	802.48	1008.89	928.767	680.707	901.577	1023.49	2296.25	1226.03	2301.84	2811.71	1006.09	953.611	840.446	702.228	1040.82	1006.87	866.013	930.82	1482.89
HAH_RS07680	1340.89	1510.99	1789.33	2260.17	1875.4	2420.98	2215.11	1053.4	1003.8	917.675	833.051	1150.68	1206.13	856.608	1109.4	1130.29	2964.03	1590.34	2570.29	3319.18	1214.75	1112.08	956.663	784.755	1032.85	1215.48	1001.06	1011.38	1870.19
HAH_RS07685	1402.06	1212.8	1620.9	1705.3	1309.38	2007.28	1695.41	1028.96	1071.55	841.32	1025.65	1043.79	1248.71	978.386	1138.34	980.108	2480.36	1432.72	1751.84	2101.06	1021.3	995.164	1004.85	781.754	883.644	992.565	875.932	879.663	1644.94
HAH_RS07690	1725.42	1520.48	1634.24	1080.15	1124.48	1154.56	1100.74	1274.22	1233.12	1141.08	1429.18	1367.73	1384.52	1347.88	1286.2	1684.32	1846.6	1645.54	911.79	882.93	1365.96	1139.54	1159.33	986.571	1265.35	1323.92	1178.85	1133.68	1945.27
HAH_RS07695	380.792	344.557	286.826	260.789	241.5	227.956	264.11	367.42	376.294	378.948	415.761	363.201	317.645	384.068	386.686	314.836	263.713	249.622	259.189	270.59	304.954	283.125	350.776	334.609	362.149	320.814	280.786	325.17	314.097
HAH_RS07700	5678.17	6912.22	5414.68	4239.21	4103.61	4071.55	4179.75	6712.22	7475.84	7489.87	6673.58	8028.6	7382.95	6891.37	6581.93	5641.46	6507.75	6411.05	5282.52	6423.01	4867.43	4849.75	4975.36	5046.89	4457.33	5333.34	4654.34	4838.74	5924.05
HAH_RS07705	1906.46	2347.63	1752.64	1853.27	1782.95	1823.65	1688.6	2326.68	2614.25	2289.24	2389.1	2529.32	2589.5	2273.19	2386.29	2010.28	1474.12	1601.38	1582.9	1606.69	1964.88	1849.47	1662.47	1651.29	1738.32	1831.5	1577.14	1818.13	1444.1
HAH_RS07710	627.995	629.054	581.99	623.305	620.73	633.212	650.903	810.015	737.995	651.846	748.981	778.756	710.098	695.278	730.981	679.734	419.874	440.365	461.295	419.462	566.825	582.449	518.724	457.649	538.153	535.443	516.556	566.842	444.241
HAH_RS07715	243.457	142.248	158.421	153.514	158.484	208.96	180.617	105.246	115.703	98.9788	178.838	79.6207	103.58	110.329	110.629	240.299	203.557	201.783	109.538	92.6936	179.931	137.337	146.688	148.548	244.088	143.086	162.52	181.695	169.562
HAH_RS07720	1696.71	1773.36	1852.7	2393.34	1977.28	2526.52	2363.36	2077.66	2121.21	1886.25	2063.52	2071.23	2313.29	2324.19	2110.23	1576.4	2243.38	1977.35	3163.49	3597.26	1789.17	1855.1	1804.2	1736.06	1641.98	1983.62	1801.46	1785.79	2260.62
HAH_RS07725	574.309	748.121	536.965	334.772	375.457	441.138	381.681	417.224	540.988	571.249	483.017	465.727	505.24	493.356	462.162	537.335	472.131	491.884	261.503	254.673	672.419	595.831	524.393	520.669	642.452	707.146	579.885	642.107	481.782
HAH_RS07730	1890.23	1787.06	2554.75	3495.69	3196.1	3824.6	3614.04	1730.91	2172.29	2212.88	1971.81	2183.57	1938.1	2099.37	1997.53	1758.85	1992.43	1638.8	4378.44	5112.19	1415.8	1371.96	1185.55	1112.61	1269.69	1494.87	1399.35	1402.99	2107.33
HAH_RS07735	2292.24	2378.18	2362.98	2846.49	2605.56	2617.28	2854.09	3147.97	3222.99	2795.45	3150.31	3359.34	3013.03	2826.91	2587.9	2453.05	1313.7	1302.7	2073.51	2602.91	1795.93	1978.36	1763.09	1720.31	2109.88	2120.68	2001.37	1950.43	1397.17
HAH_RS07740	599.279	634.322	685.381	623.305	630.164	656.43	627.048	623.956	587.894	671.642	608.356	599.882	710.098	652.604	706.167	584.06	554.161	532.976	536.12	479.385	859.108	883.886	1208.23	1177.88	711.261	927.047	970.545	870.843	658.853
HAH_RS07745	3418.39	3349.69	3476.93	1387.18	1216.93	1289.64	1315.44	2214.86	2025.32	2326	2361.58	2219.56	2371.98	2426.19	2237.4	3153.92	3763.07	3281.27	1298.26	1486.84	3175.4	2820.69	2668.73	2388.78	2986.28	2906.15	2646.11	2767.18	3475.72
HAH_RS07750	194.766	449.926	158.421	203.453	379.23	274.392	143.13	109.004	159.482	271.485	180.367	121.067	186.444	233.147	193.343	184.674	687.233	268.635	124.195	91.7573	4117.3	2651.66	2593.62	359.367	4082.87	1303.59	1156.72	2295.59	297.829
HAH_RS07755	2264.78	2141.1	2162.87	2382.25	2399.91	2152.92	2446.85	2124.64	2123.3	2041.79	2016.14	2394.07	2052.03	2151.41	2055.43	2356.26	1847.2	1437.63	2236.28	2530.82	1699.63	1507.89	1206.81	820.017	1308.08	1375.88	1235.31	1533.53	2010.97
HAH_RS07760	2171.14	2124.24	1902.72	2317.51	2490.47	2313.33	2499.67	3306.78	3034.32	2758.68	3474.36	3537.12	3198.32	3031.95	2971.48	2266.15	1646.69	1786.61	1980.17	2247.12	1610.93	1555.08	1959.39	2280.74	1450.77	1725.32	1667.17	1619.38	1864.56
HAH_RS07765	362.064	521.577	238.466	112.824	147.164	126.642	149.946	288.486	383.59	407.227	322.521	329.39	406.264	390.313	515.926	318.173	1574.99	984.995	415.782	224.712	1190.25	1320.55	985.717	557.431	1920.84	1697.45	1389.44	1723.46	1060.55
HAH_RS07770	2364.66	2155.85	1907.73	2108.51	2222.55	2446.31	2283.27	3201.53	3085.4	2639.91	3434.61	3337.53	3055.61	2867.5	3075.91	2308.43	1678.28	1992.68	1931.57	1744.33	1783.26	1706.5	2079.15	2144.95	1799.88	1867.65	1621.39	1654.07	1823.26
HAH_RS07775	5774.3	6492.85	5107.84	7531.45	7824.22	8343.62	8148.21	7889.66	8106.47	7211.32	8316.75	8380.9	8276.04	8094.58	7843.31	5958.52	6306.02	7049.52	7638.36	7836.82	6129.49	5572.36	6374.92	6557.88	6112.35	6482.55	5854.55	5872.46	6671.75
HAH_RS07780	2277.26	2896.6	2259.59	2615.29	2686.69	3092.19	3293.7	1973.35	2052.42	2079.97	2176.63	2233.74	2419.17	1917.22	2252.91	2307.31	4060.2	3003.44	3200.52	4046.68	3461.77	3079.87	2737.47	1896.62	3905.41	3321.85	3046.69	3476.9	3063.38
HAH_RS07785	156.062	153.839	138.41	160.913	150.937	139.307	209.584	153.17	133.423	155.538	126.868	133.065	186.444	146.758	150.952	146.849	264.928	218.956	146.565	130.146	454.474	478.214	486.126	270.838	436.027	591.171	520.371	526.857	227.126
HAH_RS07790	775.317	709.135	663.702	541.924	684.879	546.673	504.364	844.784	886.01	1080.28	903.363	755.851	822.886	784.79	737.184	740.921	5478.42	3761.5	2792.45	1247.15	11192.1	10260.8	8790.67	4133.09	10058.3	14423.1	13108.5	13565.4	3404.39
HAH_RS07795	8212.62	8677.15	8618.12	10359.4	9631.7	10469.1	10768.9	10440.9	10299.6	9147.06	10491.9	11187.3	11554.9	9529.89	10409.5	8567.32	8559.12	9016.44	12614.6	12982.7	6553.55	6369.61	6693.1	7668.24	5976.91	7222.83	6316.17	6687.44	9584.97
HAH_RS07800	1128.64	1323.44	878.822	1633.17	1745.21	1669.57	1635.78	1045.88	1184.13	1389.95	1036.35	1278.29	1186.57	1218.82	1013.24	1277.14	2116.39	1766.37	1966.29	2139.44	1795.93	1690.3	1512.24	1171.88	1899.11	1756.19	1723.63	1971.01	1769.46
HAH_RS07805	435.726	351.933	545.303	399.507	428.285	363.042	439.615	644.629	671.283	777.691	698.54	789.663	537.465	729.626	628.623	366.011	264.928	280.901	465.923	257.482	311.712	381.726	380.539	392.378	375.911	393.11	392.948	373.387	341.627
HAH_RS07810	47100.8	51410.7	46659.3	54432.8	52101.7	57369	54116.9	78573.3	82689.8	71841.7	75755.6	89586.4	78941.8	79304.4	73279	51140.3	35580.6	40521.5	41060.6	46134.3	31635.8	35861.8	43667.8	45686.9	32687.6	38262.7	34439.1	32256.5	42565.8
HAH_RS07815	942.616	952.537	912.174	1451.91	1486.73	1323.41	1615.33	1000.77	718.19	651.846	1042.46	703.498	758.436	595.358	779.575	1082.46	851.294	763.585	662.629	578.633	1284.86	854.306	919.814	878.536	1763.67	1006.12	914.845	1120.16	921.643
HAH_RS07820	2449.55	2008.34	2519.73	2781.75	2433.87	2345	2731.41	2434.74	2798.75	2136.53	3465.19	2877.25	2451.39	2305.45	2541.37	2470.85	1663.09	1542.5	2175.34	2339.81	1520.55	1792.42	1607.19	1328.68	1936.05	1638.71	1523.72	1745.8	1716.9
HAH_RS07825	1121.15	1352.94	937.188	739.828	805.629	835.84	730.988	1064.67	949.595	995.444	1060.8	896.551	1131.32	996.08	1131.11	1123.62	1102.85	1021.79	641.801	645.11	1992.76	1807.92	1527.83	1139.62	2125.81	2055.17	1664.88	1976.3	1011.12
HAH_RS19765	269.676	351.933	266.815	131.319	147.164	122.421	149.946	186.059	118.83	199.372	165.082	127.611	147.314	160.289	176.8	269.224	336.021	223.249	82.5393	80.5217	771.254	576.815	394.712	245.33	808.317	640.122	634.059	800.87	299.706
HAH_RS07830	988.811	321.376	1559.2	691.739	658.465	637.433	812.776	218.009	110.491	134.328	264.436	131.974	181.84	86.3894	251.242	1027.94	219.963	282.741	431.21	499.047	39.7031	36.6232	69.4466	134.294	38.3878	42.9258	47.3064	52.9209	271.55
HAH_RS07835	717.887	739.692	785.437	856.351	845.25	996.254	886.046	998.893	894.349	992.616	852.922	892.188	987.463	956.528	912.951	758.721	641.053	550.763	655.686	729.377	1042.42	1022.63	1158.62	957.311	951.728	1143.93	933.92	983.153	603.166
HAH_RS07840	405.762	338.235	446.915	427.251	377.344	432.695	408.944	423.801	458.641	397.329	472.317	404.648	426.98	459.009	437.348	423.86	457.548	378.419	602.46	592.677	422.374	379.613	362.823	300.098	362.873	436.036	389.133	412.783	452.375
HAH_RS07845	873.949	825.041	700.389	604.809	684.879	677.537	608.304	1051.52	1013.18	977.063	1085.26	1088.51	1004.73	974.222	965.68	812.121	607.025	700.413	673.428	696.606	562.602	638.088	749.74	708.98	648.247	617.529	548.602	571.546	681.378
HAH_RS07850	8150.2	9042.78	6555.31	2926.02	2928.19	3054.19	3159.09	4146.86	4244.51	3870.07	3896.23	4082.47	5769.41	4214.34	4437.58	7047.65	15096	15104.9	1861.38	1745.26	4136.73	3052.4	5594.71	5629.08	3488.22	4682.68	3443.45	3545.7	15591.6
HAH_RS07855	1068.71	950.43	965.537	1083.85	975.433	1040.58	1201.27	1648.22	1666.74	1590.73	1881.62	1922.89	1523.78	1779.83	1494.01	1308.29	511.627	583.882	683.456	756.53	612.442	664.147	882.964	1171.88	599.719	630.331	634.059	591.538	638.205
HAH_RS07860	355.822	334.02	391.885	271.887	243.387	316.606	240.255	273.451	312.71	397.329	351.563	320.664	362.53	341.394	342.227	325.961	402.861	347.753	253.789	266.845	358.173	363.415	276.369	201.816	347.663	331.357	299.862	331.05	389.18
HAH_RS07865	5788.04	6182.01	6295.17	10973.5	9995.83	11026.3	11522	6559.99	6342.79	5332.13	6092.73	6706.68	7727.07	5511.23	6712.2	5849.5	6205.76	6203.75	8239.28	9389.21	6842.45	4889.9	5181.57	5467.03	5430.06	6328.92	5041.95	6314.05	6027.91
HAH_RS07870	1201.06	953.591	1175.65	858.2	1111.28	825.286	809.369	729.201	853.697	1063.32	744.396	708.951	665.214	919.058	734.083	1027.94	1064.57	840.864	866.277	715.332	1070.29	1002.21	775.96	590.442	1353.71	1248.61	1199.45	1273.63	996.101
HAH_RS19920	68.6674	43.2014	58.3658	25.894	35.8477	21.1071	40.8944	43.2259	27.1015	31.1076	41.2704	27.2674	18.4142	33.3067	32.0515	40.0498	44.3572	38.6393	34.7128	29.0253	91.2327	69.0206	44.6443	54.0176	100.677	80.58	66.3816	81.7334	40.0442
HAH_RS07875	1633.04	1528.91	1650.92	1895.81	1913.13	1694.9	1766.98	1776.02	1769.94	1452.16	1988.62	1865.09	1659.58	1540.44	1738.02	1609.78	1483.84	1285.52	1817.41	2254.61	1392.99	1519.86	1192.64	1108.86	1434.11	1468.51	1528.3	1578.81	1291.43
HAH_RS07880	1043.74	918.819	913.841	889.643	875.437	947.707	976.354	1168.98	1334.23	1187.75	1420.01	1239.03	1138.23	1152.21	1142.48	943.395	634.369	688.147	576.232	636.683	680.866	771.199	824.147	828.269	898.854	737.269	669.92	722.077	733.31
HAH_RS07885	3016.37	3278.04	2764.87	5241.68	5046.97	5460.4	5854.72	4020	3836.95	3605.66	3777.01	4270.07	3961.36	3725.15	3710.74	3317.46	2731.92	2788.16	3247.58	3615.99	2613.65	2534.75	2812.59	2634.11	2700.18	2813.52	2427.12	2665.45	2864.41
HAH_RS07890	666.698	666.987	640.356	460.543	513.187	420.031	424.28	497.097	591.021	680.126	667.969	616.242	581.199	674.462	685.488	624.109	864.054	705.933	599.374	602.977	850.66	913.466	735.567	576.187	1058.2	876.59	837.018	875.547	864.705
HAH_RS07895	12065.5	13347.1	10944.4	18601.1	18052.1	19961	21394.6	15815	13642.5	12768.3	15305.2	14110.3	17880.2	16161.1	16673	12719.1	17671.2	15581.4	16801.8	21360.7	16628	17287.5	17064	15178.2	14430.9	19106.5	16819.7	17942	16181.6
HAH_RS07900	13505	16653.6	13272.4	12412.5	12218.4	13512.7	13500.3	10093.2	11192.9	13192.5	8975.55	12255	12886.5	10838.2	11508.6	12067.2	23773.6	17162	10840.4	12262.7	13174.7	12156.1	14228.8	13082	11076	12547.1	11487.1	10931.7	17370.4
HAH_RS07905	22790.1	25948.2	22327.4	27730.6	25870.7	26250.9	24258.9	14600.9	12736.7	12099.5	11913.4	13573.7	14130.6	12222.5	13601.2	21497.8	24921.5	10813.5	7899.09	7610.24	18690.9	12957.6	13938.9	13776	19283	17360.1	13293.9	16894.1	12380.6
HAH_RS07910	3765.47	3941.86	4527.52	2863.13	2886.68	2769.25	2249.19	2817.2	3091.66	3738.57	2911.86	2989.59	3064.82	3120.43	2848.45	3365.3	3870.62	2614.59	2043.43	2223.71	4034.51	3936.99	3474.46	2858.43	4067.66	4248.15	3808.93	4076.09	2875.68
HAH_RS07915	3859.11	4253.75	3862.15	7015.42	6309.19	6775.37	7955.67	4389.3	4598.92	4363.55	4652.86	4913.58	5099.59	4984.56	5171.66	3816.97	4354.91	4002.54	5763.1	6761.95	3911.18	3717.96	3575.79	2845.67	3543.27	4111.84	3547.22	3841.47	4458.68
HAH_RS07920	4189.96	5174.68	3660.37	4490.75	4480.96	4689.99	5256.64	3650.71	4366.47	4564.34	4316.58	3890.51	4033.87	4667.11	4085.01	3811.41	6285.36	4496.26	4399.27	4843.48	6145.54	6198.47	4776.94	3355.09	7019.17	5851.46	5329.6	6023.58	4911.68
HAH_RS07925	269.676	302.41	313.508	305.179	350.93	320.827	325.451	231.164	188.668	296.937	229.28	193.053	217.518	265.413	289.497	303.711	665.966	529.91	371.041	329.577	999.336	807.823	578.25	335.359	994.461	857.01	751.562	1057.24	548.106
HAH_RS19480	454.453	400.403	443.58	382.861	441.492	348.267	410.648	406.887	328.345	411.469	383.662	357.748	357.926	384.068	383.584	536.222	504.943	517.643	444.324	367.029	630.181	609.212	537.148	450.897	824.975	654.43	639.4	709.728	501.804
HAH_RS07930	10169	17339.6	5728.18	1942.05	2986.68	2938.1	2566.12	9410.08	9719.01	11960.9	10126.5	8708.1	19618.1	11733.3	19523.5	9318.25	32845.6	24827.9	4565.12	2359.47	79581.1	56974.4	40312.4	25186.4	66108.9	72962.6	59651.1	77030.5	26275.3
HAH_RS07935	841.488	891.423	673.708	425.401	435.832	496.016	422.576	974.461	857.867	893.638	854.45	957.63	1173.91	961.732	997.732	867.746	823.343	861.104	485.979	394.182	711.277	717.673	912.019	1032.34	673.597	857.763	744.695	763.237	1003.61
HAH_RS07940	4107.56	6454.92	4083.94	4189.28	4141.35	4592.9	4810.21	5702.05	5727.8	6343.13	5603.6	5900.66	7457.76	6726.92	7326.35	4429.95	7541.94	6187.8	4772.62	4778.87	10692.8	8730.4	6999.23	5640.33	7725.36	10019.8	8705.14	9695.7	6715.54
HAH_RS07945	677.935	1051.58	688.716	675.093	679.219	698.644	819.592	981.979	960.018	1039.28	976.733	1057.97	1323.52	942.997	1281.03	714.221	1342.87	1069.02	907.161	823.943	1748.63	1479.01	1187.68	884.538	1441.35	1663.56	1368.83	1561.76	1178.18
HAH_RS07950	901.416	1479.38	945.526	904.44	899.965	964.593	1003.62	1637.88	1518.73	1438.02	1366.51	1655.67	2086.56	1735.07	2206.38	972.32	2290.17	1840.58	1454.85	1344.53	3307.19	2551.65	2238.59	1845.6	2442.33	3207.39	2591.93	3121.16	2064.78
HAH_RS07955	4554.52	6851.1	4183.99	4555.49	4858.3	5137.46	5122.03	5910.67	5449.48	5554.13	5004.42	5956.28	7158.53	5626.76	6576.76	4916.11	7790.46	6282.25	5883.43	5028.86	9703.61	7753.55	5859.03	4959.11	8238.89	10278.1	8262.6	9934.43	7191.07
HAH_RS07960	2472.03	3995.6	2051.14	2243.53	2177.27	2566.62	2526.93	3406.39	3551.34	3698.98	3385.7	3822.88	5205.47	3773.03	4847.01	2487.54	4791.79	3707.53	2929.76	2925.93	5959.69	5160.35	3780.59	2997.22	5007.8	6107.51	4863.41	5763.68	4247.19
HAH_RS07965	496.902	485.752	428.572	323.675	332.062	257.506	340.787	508.374	487.827	432.679	541.101	442.822	601.915	492.315	758.897	436.098	701.816	564.869	401.126	367.029	870.09	774.721	659.743	441.894	918.41	805.047	681.365	923.764	651.97
HAH_RS07970	2545.69	3420.28	2297.94	2572.75	2673.48	3417.23	2867.72	3513.51	3747.3	3755.54	3489.64	3641.83	5612.89	3904.18	5363.97	2461.95	7432.57	5641.33	3930.26	2969	7395.76	6812.61	5602.5	4067.82	6286.18	8128.04	7023.48	6948.52	6466.52
HAH_RS07975	749.099	1121.13	648.694	678.792	747.141	791.515	712.244	1133.27	1104.91	1367.32	999.661	1155.05	1656.13	1316.66	1687.36	814.346	2183.23	1766.98	1119.29	801.472	2595.91	2345.29	1978.52	1652.79	2415.53	2632.78	2357.69	2475.52	1866.44
HAH_RS07980	4096.32	6022.9	3365.2	6279.29	5839.39	6705.72	7074.73	5493.44	5945.65	5517.36	5787.03	6029.36	9352.12	6006.66	8965.11	3923.77	9575.08	8119.15	5057.27	5018.56	10682.7	9507.23	7958.73	5653.84	11149.1	10589.9	8808.15	10410.7	7896.22
HAH_RS07985	6579.59	10071.2	4675.93	4368.68	4562.09	5126.91	4818.73	9140.39	8092.92	8382.09	8405.41	8791	12853.1	8161.19	11270.8	6618.23	11415	12547.9	5644.3	4834.11	15333.9	11799	11653.6	10905.5	13026.5	14388.4	12234.1	13281.4	11699.8
HAH_RS07990	2148.67	2344.46	1899.39	2533.91	2494.24	2689.04	2629.17	2080.48	2375.55	2400.94	2312.67	2299.18	3131.57	2704.09	3194.81	2147.11	4902.99	4093.31	3418.83	2854.78	5808.48	5142.74	4096.64	3070	5520.6	5832.64	5032.03	5680.18	4800.93
HAH_RS07995	63.6734	97.9933	113.396	170.16	126.41	132.975	138.019	117.462	105.279	148.468	73.3696	106.888	133.503	183.187	186.105	73.4246	318.4	174.183	394.183	421.335	456.164	405.672	252.276	173.306	391.845	459.381	407.446	453.944	234.009
HAH_RS08000	18908.5	28065.1	12036.7	9138.72	10754.3	10578.9	10407.6	22159.8	15744.9	16545	19151	16550.2	26686.8	17594.3	24592.8	20683.5	30288.1	28004.3	7305.89	4431.5	54226.9	36732.3	36013.7	31538.8	45592.4	50769.9	42134.8	49324.1	25576.4
HAH_RS08005	187.275	200.201	243.469	133.169	147.164	126.642	138.019	250.898	256.422	339.356	226.223	229.046	277.364	323.7	284.328	243.636	912.665	604.122	809.194	392.309	5448.62	4772.28	2466.06	900.293	5896.51	5919.24	5160.21	6473.4	657.602
HAH_RS08010	6349.86	4876.49	4610.9	3843.41	4094.18	3199.83	3387.42	6396.49	6780.59	5305.27	9443.28	6747.04	5954.7	6343.89	6318.28	6324.53	3497.54	4771.64	1629.19	1669.42	4795.63	3893.32	4883.23	6040.21	5228.71	4788.11	4023.33	5182.72	4196.51
HAH_RS08015	756.59	831.363	703.725	750.925	832.043	584.666	795.737	726.382	668.156	702.75	732.168	635.875	719.306	624.502	638.962	813.234	664.143	634.788	601.689	547.735	904.724	819.091	695.175	522.17	1053.13	892.405	828.625	926.116	745.198
HAH_RS08020	1735.41	1734.38	2117.84	1862.52	1816.91	1720.23	1823.21	2132.16	2150.4	2186.02	2248.47	2084.32	2317.89	2345	2485.54	1847.85	2271.94	2072.41	2662.86	2495.24	3101.91	2758.71	2422.84	2246.23	2588.64	3084.63	2797.18	2860.08	2487.12
HAH_RS08025	272.173	318.215	275.153	218.249	211.312	145.639	189.137	333.591	361.701	405.813	287.364	349.022	308.438	300.802	344.295	324.848	278.904	270.475	212.905	160.107	359.862	378.909	344.399	300.848	449.065	403.653	396.764	378.679	300.958
HAH_RS08030	1108.67	954.645	1419.12	1601.73	1556.54	1865.86	1400.63	2270.3	2229.62	3532.13	2112.43	1965.43	2771.34	2970.55	2713	1212.62	1133.84	1108.89	2031.86	1584.22	3953.42	4783.55	6447.91	4932.1	3201.4	5110.43	4259.87	4088.44	1213.84
HAH_RS08035	418.247	576.369	395.22	486.437	541.488	506.57	550.371	627.715	645.224	591.045	649.627	667.505	771.096	693.197	808.525	448.335	642.876	548.923	578.547	477.513	755.204	653.583	611.556	602.446	742.405	766.64	733.25	766.765	583.144
HAH_RS08040	83.6494	100.101	121.734	240.444	196.219	219.513	190.841	136.255	165.736	188.06	129.925	175.602	159.974	198.8	168.529	99.012	152.516	95.6782	470.551	392.309	208.653	223.26	160.861	144.797	173.107	250.024	199.908	215.212	130.769
HAH_RS08045	112.365	151.732	120.067	99.8768	81.1289	92.8711	110.756	190.758	184.499	216.339	175.781	152.697	173.784	224.821	165.427	114.587	114.235	87.705	79.4537	56.1779	188.379	171.143	148.106	142.546	247.71	235.715	218.983	235.204	93.8537
HAH_RS08050	32200	27208.4	31966.1	29450.7	29317.7	23745.4	27070.4	34376.8	25520.2	26937.8	30569.1	23888.4	23951.1	26356	27152.8	30332.2	23555.5	17488.3	12655.5	12896.6	25404.9	25335.5	28387.4	25034.1	31933.6	21076.6	21998.2	27807	21839.8
HAH_RS19925	770.323	994.685	923.847	712.084	752.801	609.994	742.915	1623.79	1007.97	924.745	917.12	820.202	828.64	856.608	1072.17	834.371	515.273	457.538	310.872	280.89	733.241	517.654	832.651	836.522	526.565	432.27	495.191	600.946	784.617
HAH_RS08055	38.7034	72.7047	41.6898	33.2923	22.6406	27.4392	17.0393	101.487	107.364	110.291	105.469	102.525	95.5238	125.941	93.0527	48.9498	36.458	44.7725	16.9707	16.8534	77.7167	102.122	79.3676	102.783	77.4999	85.8516	83.9307	79.3814	49.4296
HAH_RS08060	501.896	589.014	495.275	301.48	349.043	346.156	323.747	717.925	560.792	585.389	631.284	615.152	818.282	614.093	761.998	558.472	559.022	555.056	161.993	162.916	663.971	523.993	651.239	787.006	624.345	683.8	570.729	639.755	495.548
HAH_RS08070	1880.24	2293.89	1725.96	1512.95	1403.72	1355.07	1521.61	3481.56	3306.38	3414.77	3127.38	3207.73	3300.75	4142.53	3771.74	2034.75	1810.75	1708.71	1167.89	859.523	3519.22	2740.4	2530.55	2239.48	3220.95	3666.01	2732.33	3496.31	2016.6
HAH_RS19095	1147.37	1881.89	1354.09	1291	1269.76	1110.23	1305.21	2914.93	2574.64	2600.32	1977.92	2367.9	2927.86	3100.65	3156.56	1461.82	1440.7	1417.39	1133.95	786.491	3237.92	2502.35	2362.6	2573.34	2721.91	3305.29	2374.48	3432.22	1576.12
HAH_RS19485	2385.88	3150.54	2246.25	3917.39	3928.15	3545.99	4501.79	3643.19	3135.43	2738.89	2749.83	2909.97	3761.1	3497.21	4332.12	2661.09	2998.67	2682.06	4357.61	3473.67	4160.38	3289.04	2776.45	2793.91	3437.52	3931.85	2945.97	4141.36	3345.57
HAH_RS19100	297.143	541.598	316.843	308.878	294.328	253.285	306.708	957.547	891.222	981.304	678.669	735.128	1019.69	1175.1	1091.82	436.098	494.006	563.029	210.591	136.7	1386.23	1001.5	1194.77	1158.38	1211.75	1151.47	869.828	1288.92	523.704
HAH_RS19490	2654.31	2841.81	2091.16	2502.47	2637.63	2038.94	2729.7	4353.6	3184.43	3626.87	3349.02	3438.96	4635.78	4035.32	5327.79	3177.28	3348.06	3207.67	1840.55	1040.23	6845.83	4742.7	4243.33	4239.63	7129.99	6914.82	4879.43	7095.52	3609.61
HAH_RS19495	3157.45	4446.58	2783.21	3667.7	3720.61	3837.26	4217.24	5157.97	4146.53	4243.36	4568.79	4259.16	5704.96	4741.01	5587.3	3624.51	4916.97	3879.26	2620.43	1775.22	10117.5	6533.71	6350.12	5561.56	8987.81	9246.37	7151.66	9421.1	4282.86
HAH_RS19105	2717.98	3655.26	2444.69	3926.64	3930.03	4020.9	4534.17	4031.28	3086.44	2847.76	3757.14	3352.79	5019.03	3902.09	5104.46	3212.88	3946.58	3251.22	2251.7	1742.45	8749.05	4928.63	5494.79	4990.62	7368.28	7474.36	5764.52	8515.56	4198.39
HAH_RS08095	1437.02	1792.33	1080.6	1455.61	1282.97	1401.51	1393.82	2868.88	2728.91	2768.58	2888.93	2818.35	3826.71	3468.07	3934.06	1640.93	1929.84	2036.84	933.389	690.989	3890.91	3061.56	2906.13	2729.39	3801.84	3964.23	3077.21	3837.94	2148
HAH_RS08100	158.559	188.611	161.757	523.428	373.57	487.573	540.147	229.285	225.151	229.065	236.923	211.595	323.4	210.249	300.87	206.924	215.102	183.996	322.443	320.214	249.2	211.992	206.214	249.831	189.042	239.481	200.671	236.968	218.366
HAH_RS19110	158.559	113.799	136.743	504.932	381.117	445.359	470.286	234.923	165.736	173.92	160.496	254.132	324.551	193.595	241.937	181.337	142.186	145.357	215.219	263.1	176.552	186.637	185.663	195.814	134.719	180.74	180.833	171.699	122.635
HAH_RS08110	350.828	292.926	331.851	880.395	762.234	749.301	802.553	444.475	315.837	347.84	296.535	402.466	522.504	374.701	411.5	411.623	378.555	303.594	394.955	526.2	408.858	400.742	453.529	495.161	402.71	445.826	446.359	421.603	307.214
HAH_RS08115	332.101	379.329	243.469	240.444	298.102	284.945	221.511	539.384	495.123	552.868	573.2	466.817	499.486	534.99	527.299	320.398	466.055	477.164	246.075	216.285	957.943	764.861	822.73	829.019	1037.92	988.046	938.498	942.58	430.476
HAH_RS08120	56.1824	67.4363	13.3407	25.894	35.8477	23.2178	15.3354	110.884	117.787	168.264	84.0693	107.979	108.184	132.186	116.833	48.9498	27.3435	29.4394	30.8558	16.8534	108.128	110.574	94.249	93.7805	89.0887	138.567	101.48	102.902	35.0387
HAH_RS19500	202.257	218.114	175.097	140.567	143.391	139.307	134.611	250.898	263.718	371.878	383.662	283.581	397.057	334.108	324.651	215.824	235.154	244.102	146.565	88.9484	786.46	723.308	641.318	511.666	870.606	742.541	701.966	780.878	223.372
HAH_RS08130	786.554	837.685	928.85	1069.05	1113.16	1000.47	952.499	1154.88	1079.89	1057.66	1121.94	1175.77	1177.36	1255.25	1248.97	803.221	934.54	838.411	1255.83	1088.92	1593.19	1542.4	1293.98	1210.89	1751.35	1707.24	1538.98	1756.39	926.649
HAH_RS08135	424.489	411.993	538.633	700.987	664.125	753.522	742.915	519.65	587.894	484.996	544.158	558.436	744.625	635.951	833.339	459.46	919.957	768.492	977.358	916.637	1202.08	1184.62	983.591	991.072	1347.19	1254.64	1191.82	1288.33	879.722
HAH_RS08140	2574.4	3535.14	3166.76	4109.74	3526.28	3702.18	3206.8	1636.94	1737.62	3065.52	1392.49	1792.01	2759.83	2653.09	2594.1	2549.84	8455.21	6066.98	8919.65	12480.9	10847.4	10429.9	5641.48	3058.74	7365.39	11935.6	9607.78	12529.9	6617.31
HAH_RS08145	3228.62	4571.97	3378.54	4189.28	3641.37	3917.47	3522.03	1843.68	2036.78	3320.03	1701.26	2036.33	3187.96	2914.34	2864.99	2977.04	9661.37	6753.28	9337.74	13256.1	10968.2	10674.9	5642.89	3020.48	8662.6	12200.7	9668.82	12106.5	7507.67
HAH_RS08150	1666.75	2399.26	1877.71	1908.76	1605.6	1910.19	1664.74	1002.65	1035.07	1713.75	865.15	1047.07	1661.88	1402.01	1443.35	1657.62	4954.03	3431.53	4729.43	6299.42	5562.66	4958.92	2653.85	1477.23	4772.4	6100.73	4980.91	6070.03	3941.23
HAH_RS08155	4266.12	5764.75	4769.32	4350.19	3699.86	4411.38	3968.46	2547.51	2723.7	4200.94	2170.52	2815.08	4224.91	3407.7	3636.29	3973.83	10523	7320.61	9629.33	12418.1	12089.2	10998.2	6017.76	3124.77	9618.68	13471.2	10337.2	13057.9	8481.87
HAH_RS08160	378.295	436.228	475.264	442.047	466.019	470.688	427.687	386.214	430.497	482.168	408.118	442.822	340.663	435.069	381.516	446.11	452.079	331.194	408.84	461.595	533.88	563.433	410.302	301.598	616.378	603.22	551.654	568.606	400.442
HAH_RS08165	3162.45	3604.68	3205.11	5382.25	6146.93	7018.1	6752.69	1426.45	1650.06	2470.23	1597.32	1465.89	2424.92	1959.89	2252.91	2968.14	1744.51	1445.6	1012.84	554.289	2514.81	1972.02	1259.25	1066.85	1993.99	2382.76	1741.18	1866.93	1469.75
HAH_RS08170	1307.18	1352.94	828.794	754.624	866.004	745.079	823	1192.47	1124.71	897.879	1187.67	1066.7	1409.84	933.63	1258.28	1281.59	1643.65	1629.6	690.399	538.372	1474.08	1350.13	1517.9	1578.51	1894.76	1543.07	1294.06	1569.99	1639.31
HAH_RS08175	950.107	1467.79	833.797	837.855	843.363	683.869	874.118	995.134	926.663	1377.22	661.855	856.195	588.104	1256.29	808.525	847.721	1449.81	774.012	545.377	568.334	1972.48	1869.19	1603.65	1101.36	1867.96	1561.9	1828.16	1858.7	792.125
HAH_RS08180	2443.31	2509.89	1901.06	1598.03	1907.47	1908.08	1806.17	2729.81	2603.83	2400.94	3026.5	2692.92	2833.49	2470.94	2629.26	2295.08	2820.63	2767.31	1529.68	1367.93	2685.45	2888.3	2594.33	2467.55	2913.13	2972.42	2886.45	2798.93	2711.12
HAH_RS08185	5379.78	4555.11	4227.35	3292.23	3894.19	3845.71	3065.38	10939	10765.5	8112.02	10549.9	11574.4	9613.38	10456.2	8596	5946.28	2326.02	3127.94	2418.33	2147.87	2557.05	2274.86	4052	6414.59	2343.1	2668.18	2240.95	2187.99	2840.01
HAH_RS19505	79.9039	53.7383	96.7204	73.9828	130.184	82.3176	69.8613	85.512	48.9912	35.3496	64.1984	38.1743	42.5829	48.9193	48.5942	78.9871	47.3954	47.8391	50.1407	18.726	89.5432	58.4562	70.8639	73.5239	133.271	45.185	49.5954	80.5574	73.8316
HAH_RS08190	510.636	525.792	476.932	440.198	383.004	331.381	335.675	602.343	605.614	572.663	570.143	670.777	693.986	608.889	642.064	555.135	339.667	400.499	158.907	141.381	446.027	350.033	415.971	477.905	397.64	428.505	417.365	394.555	402.32
HAH_RS08195	325.858	199.148	460.256	233.046	183.012	75.9854	184.025	769.608	525.352	397.329	580.843	620.605	379.793	555.806	545.909	311.498	57.1175	98.7448	153.508	68.3498	130.091	145.084	247.315	336.859	100.677	146.098	142.682	138.182	128.267
HAH_RS08200	28765.4	40925.4	21727.1	32731.8	32878	33060	39902.7	30637.7	31587.8	32886.4	28661.5	31017.2	34771.8	33587.8	31221.3	29724.7	31677.1	26293.1	13798.7	14279.5	41574.2	39583.3	35485.1	25393.5	40930.1	45972.8	37163.8	43879.7	23771.9
HAH_RS08205	2340.93	1862.93	2639.8	5901.98	5275.27	4476.81	7986.34	937.813	900.603	1142.5	1152.51	822.384	1448.97	1022.1	1276.89	2415.23	738.274	581.429	348.671	211.604	1246.85	930.369	566.911	431.39	1054.58	1354.05	773.689	1035.49	555.614
HAH_RS08215	523.121	461.517	733.741	578.915	613.184	578.334	535.035	470.786	457.598	503.378	440.218	473.361	455.752	420.498	485.942	554.022	575.429	468.578	776.795	640.429	477.282	591.605	462.741	378.873	548.294	554.27	578.359	579.778	655.725
HAH_RS08220	268.427	212.846	346.859	266.338	324.516	251.174	293.077	249.958	228.278	258.759	270.55	250.86	267.006	278.944	296.735	231.399	344.528	261.888	439.695	365.157	372.534	376.796	321.722	312.101	441.822	399.888	344.879	423.955	388.554
HAH_RS08225	84.8979	87.4564	83.3797	88.7793	92.4492	71.764	73.2692	131.557	119.872	123.017	97.8261	101.435	118.542	168.615	155.088	101.237	156.162	141.677	141.937	117.037	220.479	175.369	191.333	216.82	207.874	196.555	179.307	204.04	178.948
HAH_RS08230	370.804	427.799	338.522	368.064	398.098	401.034	385.089	629.594	613.953	663.158	612.942	652.235	653.705	678.625	655.505	441.66	497.652	461.218	427.353	394.182	595.547	521.88	591.714	671.468	493.247	625.813	589.041	598.006	543.726
HAH_RS08235	38.7034	46.3624	40.0222	36.9914	26.4141	16.8857	25.559	66.7182	67.7537	100.393	65.7269	63.2603	47.1864	68.6952	65.1369	26.6999	20.0519	18.3996	24.6847	14.0445	43.9269	51.4133	54.5652	48.0156	48.528	38.4073	38.9133	45.2768	41.9213
HAH_RS08245	21.2245	21.0738	38.3547	12.947	50.9414	27.4392	20.4472	30.0702	29.1862	43.8335	48.9131	34.9022	35.6776	40.5926	50.662	23.3624	27.3435	17.7863	19.2849	14.0445	25.3424	24.6502	22.6765	37.5122	16.6589	33.1357	24.4162	24.1084	28.1561
HAH_RS08255	4267.37	4400.22	3501.95	4161.53	4050.78	4141.21	3838.96	6341.05	6442.86	5564.02	6841.72	6978.26	6509.43	6159.67	5984.32	4500.04	4001.26	3884.17	4420.1	5224.55	3873.17	4154.62	4256.8	4082.83	3522.26	4674.39	4285.05	4291.89	3692.2
HAH_RS08260	1444.51	1461.47	1374.1	1901.36	1850.87	1880.64	1864.1	2248.68	2298.42	2081.38	2347.83	2536.96	2192.44	2228.43	2141.25	1567.5	1248.08	1257.92	2419.87	2337	1244.31	1297.31	1160.04	1313.68	1382.68	1395.46	1285.67	1274.81	1377.15
HAH_RS08265	5808.01	5364.34	5044.47	7923.56	7552.53	7756.85	8700.29	5435.18	5797.63	5118.62	5492.02	5811.22	5668.13	6201.3	6376.18	5418.96	6541.78	5443.84	6886.25	7118.68	6067.82	5888.58	4774.1	3353.59	6200.72	5941.83	5360.12	6083.55	6693.65
HAH_RS08270	4611.95	5997.61	4642.58	7437.12	6941.24	7815.95	8628.72	5794.14	5959.2	5446.66	4640.63	6279.13	6320.68	6989.21	6932.43	4894.98	6249.51	5186.86	6514.44	7508.18	5906.47	5116.68	4639.46	3263.56	4279.88	5758.08	4813.05	5753.09	6784.37
HAH_RS08275	18024.6	21964.2	15638.7	24177.6	24170.8	26825	26676.8	19618	21526.9	19815.6	19360.4	22629.7	21795.5	23915.3	21672	18829	20479.1	17010.5	20753.6	23491.7	19690.2	17565	14950.9	11455.5	17435.3	20380.7	17743	19343.2	21510.6
HAH_RS08280	5668.18	6930.13	5694.83	6826.76	6235.6	7564.77	7360.99	5196.5	5543.3	6543.92	5484.38	5296.41	6257.38	5300.98	5629.69	5998.57	12955.3	9756.11	8224.62	7261.94	12828.3	11165.1	12747	11527.5	13077.9	13990	11045.3	12934.5	10252.6
HAH_RS08285	42843.5	42896.8	39598.7	76302.1	75663.1	87030.8	75927.3	38347	43746	43453.1	37358.9	43111.9	44458.8	42011.3	42090.8	44763.4	31279.7	32683.3	48693.6	53436.5	32005.8	33738.4	30803.8	25935.9	29058.8	36191.7	30795.7	34550.9	32251.3
HAH_RS08290	776.566	837.685	625.348	297.781	345.269	308.163	282.853	444.475	445.09	374.706	475.374	366.473	460.356	360.129	453.89	767.621	1644.26	1289.2	256.103	220.967	2150.73	1683.26	1192.64	1003.83	2348.17	1751.67	1693.88	1962.78	1312.7
HAH_RS08295	92.3889	48.4698	118.399	114.673	47.168	52.7677	74.9731	53.5625	54.203	93.3229	82.5408	35.9929	37.9793	69.736	59.9673	66.7497	46.7878	31.8927	105.681	49.6238	60.8218	83.8107	65.1948	49.5161	90.5373	64.7652	67.9076	77.6174	69.4517
HAH_RS08300	488.163	442.551	433.574	514.18	603.75	605.773	495.845	479.243	537.86	605.185	603.771	403.557	489.128	669.257	652.403	520.647	522.564	505.99	607.86	528.073	892.053	755.001	815.644	789.257	1048.78	881.108	763.007	840.267	589.401
HAH_RS08305	11297.7	11421	10637.6	11014.2	11024.1	12216.8	11285.2	11114.7	10222.5	10972.5	10819	10880.8	11194.7	8574.41	10997.8	10958.1	14061.2	12350.5	8827.85	8467.89	12826.6	11479.3	11784.7	10083.3	15211.7	12662.4	11217	12116	12005.1
HAH_RS08310	11109.1	12902.5	10390.8	11631.9	11350.5	13170.8	11903.7	12418	11725.6	11446.2	11566.4	12592.1	13589.7	10734.1	12402.9	10822.3	14122.6	12638.1	9077.01	9052.14	12915.3	10615.1	11511.1	10512.4	11638	13246.8	11213.9	12104.2	12550.7
HAH_RS08315	3400.91	3849.14	4279.05	5282.37	4794.15	5551.16	5338.43	2632.08	2655.95	2669.6	2376.87	2827.08	2678.12	2911.22	2960.11	3261.83	5537.36	3667.66	7754.07	8846.15	4309.9	3618.65	2877.07	2436.79	4106.77	4368.64	3631.91	4163.11	4097.65
HAH_RS08320	2201.1	2478.28	2661.48	3059.19	2601.78	2720.7	2949.51	1545.79	1631.3	1457.82	1501.02	1472.44	1656.13	1789.2	1832.1	2004.72	3165.77	1909.27	3981.17	4550.41	2696.43	2239.65	1822.62	1461.48	2028.76	2543.92	2173.04	2467.88	2426.43
HAH_RS08325	2464.54	2669	2488.05	2554.26	2347.08	2262.68	2656.43	3163.01	2969.7	2693.64	3238.96	2968.87	2930.16	2747.81	2915.65	2782.35	2033.14	1977.35	1609.9	1904.43	2234.36	2261.48	2305.2	2234.98	2242.43	2302.93	2232.56	2299.12	2192.42
HAH_RS08330	7423.57	7344.23	6278.49	13104.2	12620.3	14561.8	15269	9609.3	9240.57	8235.04	9975.21	9971.13	11043.9	9714.12	9850.15	7748.52	8544.54	8409.87	9201.98	11116.7	8030.17	7984.55	8567.45	7954.09	7723.91	8577.63	7688.06	8088.08	7926.26
HAH_RS08335	12.485	18.9665	15.0083	24.0444	30.1875	16.8857	6.81574	16.9145	26.0591	16.9678	19.8709	18.5418	14.9616	12.49	28.9497	13.3499	48.6106	31.2794	46.2837	20.5986	59.1323	51.4133	48.8961	42.0137	51.4252	57.2344	61.0405	59.389	55.0608
HAH_RS08340	2695.51	3116.82	2841.58	3891.49	3560.24	4001.9	3654.94	3512.57	3558.63	3567.48	3595.11	3464.05	3688.6	3678.31	3286.83	2922.52	3175.49	2896.1	5243.18	5454.88	3565.68	3570.76	3331.31	3205.79	3647.56	3747.35	3401.48	3568.63	2844.39
HAH_RS08345	2444.56	2563.63	2609.78	3062.89	3094.22	3277.93	3477.73	2459.18	2485	2413.67	2373.81	2420.25	2602.16	2522.99	2310.81	2405.21	2120.03	1729.57	2379.76	2939.04	3075.72	2843.23	2392.37	2039.91	2850.84	3143.37	2769.71	3067.06	2079.8
HAH_RS08350	4076.35	5279	3513.62	2278.67	2348.96	2697.48	2353.13	5912.55	6338.62	5606.44	5443.11	6144.97	6952.52	5088.65	6406.16	3651.21	3811.68	3752.92	2561.03	2942.79	6507.09	6063.95	5890.92	3872.76	6210.13	7448.76	5970.53	6338.75	3823.6
HAH_RS08355	1655.51	2097.9	1959.42	2051.17	1969.73	2102.26	2244.08	1603.12	1805.38	2027.65	1624.83	2018.88	2085.41	1894.32	1849.68	1494.08	2318.73	1881.06	2331.16	2630.06	1659.08	1710.02	1367.67	1083.35	1701.38	1795.35	1529.07	1708.17	1957.79
HAH_RS08360	436.974	402.51	355.197	384.71	362.25	314.495	369.754	637.112	604.572	456.717	666.441	627.149	537.465	510.01	574.859	459.46	323.261	333.647	309.33	354.857	358.173	308.48	413.137	528.922	278.13	323.826	286.891	310.469	344.13
HAH_RS08365	2198.61	2313.91	2106.17	1967.94	2131.99	2108.6	2206.59	3645.07	3691.01	3027.34	4020.04	3902.5	3594.23	3167.26	3179.3	2483.09	1666.13	1809.3	1764.95	2175.02	1694.56	1810.03	2181.19	2676.12	1705	1817.95	1756.44	1688.18	1798.86
HAH_RS08370	1207.3	1165.38	1267.37	1161.53	1098.07	1053.24	1194.46	1633.19	1631.3	1433.78	1650.82	1761.47	1437.46	1520.66	1433.01	1291.61	669.004	664.841	723.569	819.262	770.409	825.43	802.888	905.544	766.307	806.553	708.833	750.889	740.193
HAH_RS08375	3701.8	4262.18	4043.91	3852.65	3690.42	4107.44	3893.49	4200.43	4546.8	5162.45	4643.68	4880.86	4585.14	5313.47	4706.4	3568.88	4746.83	3844.3	4501.86	4744.23	5267	4355.34	4007.35	3703.95	5581.44	5084.07	4471.22	4810.51	4638.25
HAH_RS08380	4809.22	5698.37	5189.55	4570.29	4414.92	5002.37	5125.43	5670.1	6122.85	6683.9	6039.24	6233.32	5631.3	6051.42	5858.19	4648	5352.64	4390.77	4579	5230.17	5810.17	5417.41	4929.29	4244.13	5717.61	5998.32	5288.4	5714.87	5048.7
HAH_RS08385	4872.89	4960.78	4020.57	5119.61	5226.21	5437.18	5459.4	8589.73	7734.35	7307.47	8153.2	8377.62	7130.91	7457.59	6407.2	5544.67	3507.87	4159.55	2500.86	2450.29	4624.99	4441.97	5028.5	5458.02	4652.89	4763.26	4517.76	4417.72	3874.28
HAH_RS19690	2923.98	1566.84	3461.92	2526.51	2545.18	1821.54	2295.2	2465.75	1924.21	1630.32	2711.62	1776.74	1452.42	1685.11	2021.31	2665.54	1131.41	1338.27	1906.89	1595.45	464.611	419.758	686.671	846.275	582.336	442.06	444.833	475.7	1887.09
HAH_RS08390	3047.58	2611.05	3235.13	2602.34	2618.77	2484.3	2591.68	3412.02	3483.58	3003.3	3991	3536.03	2723	3172.47	2644.77	2815.72	2334.53	2207.34	2662.09	3026.12	2502.14	2348.81	2551.81	2571.09	2626.3	2462.59	2669.76	2470.23	2336.96
HAH_RS08395	515.63	293.98	518.622	749.076	860.344	652.208	528.22	190.758	188.668	263.001	132.982	133.065	157.672	187.35	232.632	456.123	550.516	403.566	486.751	532.754	727.327	714.856	335.895	208.568	908.994	658.196	601.249	826.154	438.61
HAH_RS08400	10300.1	5000.82	12712.1	23167.7	27589.5	25609.2	15461.5	5645.67	4952.28	4094.9	4230.98	4720.53	6665.95	3179.75	6149.75	9911.21	7850.01	7885.48	22188.4	27683.6	7151.63	6750.64	5619.51	7163.33	9382.56	8883.38	8377.81	9384.64	5674.39
HAH_RS08405	484.417	408.832	518.622	323.675	352.816	301.831	395.313	308.219	329.387	377.534	438.689	303.213	309.589	304.965	360.838	411.623	513.45	404.792	280.788	273.399	597.236	507.794	484.709	380.374	657.663	538.455	462.382	553.318	429.224
HAH_RS08410	239.712	320.322	263.48	321.825	299.988	249.063	267.518	276.27	223.066	305.42	243.037	234.499	227.876	241.474	235.734	270.336	244.876	206.689	176.65	168.534	321.004	253.545	290.542	230.325	334.626	248.518	274.682	269.309	239.014
HAH_RS08415	511.884	452.034	358.533	175.709	186.785	181.521	166.986	600.464	647.309	598.115	695.483	617.333	662.912	600.562	648.267	499.51	398.607	453.245	122.652	95.5025	500.09	520.472	647.696	681.221	585.957	527.912	524.186	546.262	465.514
HAH_RS08420	413.253	407.779	366.871	314.427	311.309	221.624	276.037	422.862	387.76	383.19	507.473	405.738	385.548	349.721	395.991	377.136	342.097	356.953	229.104	213.476	390.273	386.656	442.191	462.9	538.878	392.357	421.18	399.259	384.174
HAH_RS08425	5910.39	6690.94	5753.2	5609.74	5590.35	5760.12	5805.3	7887.78	6868.14	7009.12	8202.11	7268.39	8511.97	8012.35	7758.53	6575.96	7066.17	7004.13	4882.16	5153.39	7839.25	7744.39	8164.94	8545.28	7166.2	8392.37	7895.59	7678.24	7351.87
HAH_RS08430	2757.93	2883.95	2309.62	2471.02	2352.74	2296.45	2494.56	4353.6	3602.41	3305.89	3754.08	3819.61	3427.35	4069.67	3918.55	3093.85	1907.36	1960.18	1569.02	1840.76	2491.16	2668.56	3034.39	3209.54	2793.62	2654.62	2604.91	2674.27	2084.8
HAH_RS08435	1539.4	1330.81	1604.23	1490.75	1539.56	1420.51	1393.82	2047.59	2020.1	2092.7	2020.72	2018.88	1759.71	1742.36	1749.39	1644.27	1205.54	1329.07	1125.47	1372.61	1258.67	1300.12	1503.73	1653.54	1269.69	1339.74	1177.32	1256.58	1289.55
HAH_RS08440	3297.28	2403.47	3620.35	4590.63	4503.6	4871.51	4585.29	2775.85	3141.69	3163.08	3301.63	2718.01	2507.79	2675.99	2302.54	3177.28	2827.92	2602.32	3992.74	4760.14	2070.48	2108.65	1960.8	1988.15	2683.52	2196.75	2129.55	2260.9	2449.58
HAH_RS08445	15565	20523.8	14486.4	19805.2	19650.2	21522.9	21977.3	18897.2	17705.6	17285.9	17414.6	19085	21193.6	16736.6	17804.1	16021	22619.1	20209.6	11221.5	12654.1	24096.4	21272.4	20179.9	17266.9	25564.1	22310.1	20637	22858.9	17255.9
HAH_RS08450	16928.4	23193.9	18185.1	22352	21882.2	28234.9	27535.6	27876.9	24383	25583.2	18264.4	24138.2	24634.8	17528.7	22206.5	20848.1	32288.4	27596.4	14787.7	17601.5	32326.8	28045.6	27448.4	23248.6	35473.2	30991.7	27514	30980.5	25711.5
HAH_RS08455	1571.86	1673.26	1679.27	836.005	798.082	894.94	693.501	2127.46	2269.23	2473.06	2245.42	2344.99	1988.74	2253.41	1942.73	1533.02	1039.66	1129.74	691.17	613.276	1347.37	1684.67	1566.09	1586.02	1581.14	1547.59	1404.7	1447.09	1130.62
HAH_RS08460	2474.52	2830.22	1919.4	1337.24	1430.13	1418.39	1300.1	1336.24	1371.75	1614.77	1533.12	1377.55	1743.6	1719.46	1694.59	2317.33	3972.71	2775.89	1316	1241.53	4451.82	3558.08	2607.79	1615.28	4574.67	4397.26	3637.25	4335.4	3129.71
HAH_RS08465	3403.41	3751.14	4027.24	3292.23	2756.5	3182.95	3206.8	4042.56	4265.36	4000.16	3958.9	4691.08	4700.23	4127.95	3949.57	3586.68	3763.07	3693.42	4282.79	5529.78	2943.1	3120.01	2993.29	2878.69	2388.01	3334.66	3085.6	2807.16	3834.86
HAH_RS08470	695.414	870.349	935.52	893.342	898.078	1015.25	848.559	818.472	849.528	926.159	693.954	754.761	970.199	886.792	899.51	739.809	1375.68	1008.91	1047.56	1074.87	1803.54	1636.07	1449.88	1268.66	1732.52	1894.01	1682.43	1923.97	1063.05
HAH_RS08475	2484.51	2796.5	2413.01	2332.31	2405.57	2503.3	2620.65	2033.49	2281.74	2801.1	1958.05	2312.27	2324.8	2873.75	2509.32	2550.95	3087.99	2715.17	2710.68	2683.43	2949.86	2450.23	2106.78	1538	2983.38	3023.63	2413.39	2887.13	3069.64
HAH_RS08480	603.025	493.128	680.378	473.49	462.246	413.699	489.029	678.458	694.215	664.572	646.57	734.037	551.276	436.11	650.335	656.372	544.439	528.683	562.347	661.027	574.428	643.018	562.659	528.922	754.719	647.652	579.885	629.759	569.379
HAH_RS08485	6609.55	6810.01	6100.06	5513.57	5107.35	5800.22	5829.16	6604.16	6915.05	5865.2	7038.9	7641.41	7485.38	5945.25	6983.09	6791.78	8035.95	7303.43	5232.38	6491.36	4906.29	4883.56	4749.3	4178.86	5272.17	5190.26	4771.84	4931.05	7746.68
HAH_RS08490	2881.53	2045.22	4949.42	3800.87	4743.21	3949.13	2547.38	4313.19	4590.58	8244.94	3494.23	3462.95	3303.05	4197.69	3274.42	2919.19	2452.41	3039.01	1960.89	1627.29	5757.8	8016.25	9160.58	8223.42	4321.16	6653.5	7820.06	5538.47	2090.43
HAH_RS08495	5880.43	4108.34	9858.81	6774.97	8473.25	7324.15	4126.93	10568.7	10883.3	17037.1	8507.82	7994.79	8217.35	10095.1	8050.09	6183.24	4810.02	6590.75	2159.14	2193.75	11159.1	16591	17564.3	15110.7	11303.4	14219.7	14868.7	11499.1	4230.3
HAH_RS08500	7210.08	6748.9	6990.55	13091.3	13180.6	13863.1	13645.1	9994.57	11086.6	8724.28	9379.08	11896.2	9662.86	8237.17	9005.44	7299.08	6379.54	5322.41	10804.9	11859.2	5921.68	7393.65	5861.15	5054.39	6279.66	6100.73	5891.18	6135.3	5333.39
HAH_RS08505	2827.85	1926.15	3143.41	5938.97	5475.26	5897.31	5692.84	3465.59	3888.02	3250.75	3871.78	4001.76	3671.34	3319.23	3338.52	2587.66	3281.22	2655.68	6313.1	6554.09	3124.72	4055.31	3592.8	2590.59	3628.01	3112.5	3178.69	3340.49	2557.83
HAH_RS19695	494.405	538.436	528.627	861.899	873.551	675.426	969.538	845.723	692.13	451.061	467.731	640.238	410.867	468.376	482.84	343.761	371.871	295.621	707.37	602.977	583.72	476.805	614.39	490.659	517.149	418.715	484.509	535.677	350.387
HAH_RS08510	14423.9	11189.2	12338.5	26278.7	25410.3	24771.3	26235.5	18203.7	16377.6	12530.7	17520.1	17164.3	19046.1	16301.6	15368.2	14468	12743.9	12813.5	17805.4	19486.3	17209.2	18573.6	20353.5	17515.2	14371.5	15567.8	17018.1	15688.7	10367.1
HAH_RS08515	5301.12	4689.98	4692.61	10052.4	10150.5	9962.54	10668.3	8169.69	7028.67	5305.27	6797.39	7440.72	8471.69	7098.5	6819.73	5713.77	4647.79	4984.46	7126.92	7405.19	7083.21	6384.4	7695.82	7346.39	3627.28	5494.5	5897.28	5800.72	4362.95
HAH_RS08520	12969.4	11351.4	11768.2	24554.9	23040.6	26240.3	25269.3	19358.6	17380.4	13577.1	17306.1	18955.2	21742.6	18480	18123.6	14422.4	12946.2	13785.6	20003.8	21241.8	19149.6	19501.8	20662.5	19543.9	13041.7	16419.5	16278.7	16392	11534.6
HAH_RS08525	3867.85	3891.28	3780.43	6898.89	6746.91	7676.64	6607.86	6575.03	5986.3	4837.24	5936.82	6548.53	6998.56	6313.71	5864.39	4432.18	3487.81	3649.88	5521.65	5378.1	6033.18	6313.97	6794.43	6437.09	4620.3	5447.06	5540.96	5452.62	3196.66
HAH_RS08530	4405.95	4554.06	4842.69	7573.99	6954.44	7322.04	8207.85	4663.69	4940.81	4685.94	4996.78	5309.5	5416.08	4374.63	4990.73	4353.19	4853.77	4324.53	5290.23	6684.24	4255.84	4230.68	3824.53	3432.37	4263.94	4190.91	3757.81	4139	4262.21
HAH_RS08535	10744.6	11994.2	10969.4	19126.4	17910.6	18918.3	19300.5	12292.1	11423.3	11347.2	11370.8	12174.3	12410	10941.3	11028.8	10423	11184.7	8574.85	12996.5	14628.7	11410.8	9525.54	10462.3	10341.4	10970.2	10751.8	9896.2	10640.6	8826.63
HAH_RS08540	3126.24	3366.55	2921.62	3567.82	3526.28	3708.51	3172.72	2973.19	2811.26	2863.32	2749.83	3135.75	3726.58	3030.91	3088.32	3169.5	5105.33	4171.2	4494.92	5597.2	3533.58	2708.71	2797	2877.19	3318.01	3134.34	2427.12	3030.6	4000.67
HAH_RS08545	3062.57	3478.24	3055.03	3935.88	4031.92	4242.52	3746.95	3196.83	2886.31	2917.05	2720.79	3010.32	3588.47	3195.37	3180.34	3093.85	5053.68	4253.39	5174.52	5950.18	3544.56	2670.67	3098.88	3409.11	3115.93	3263.87	2525.55	3169.38	4209.03
HAH_RS08550	3183.67	3444.52	3687.05	5465.48	5211.12	6188.59	5331.61	2784.31	2656.99	2733.23	2650.48	2804.18	3728.88	3150.61	3172.06	3101.63	7881	5584.91	9372.46	11268.4	4770.29	3785.57	3704.77	3725.71	4685.48	4243.63	3610.55	4187.22	5885.88
HAH_RS08555	93.6374	59.0067	76.7093	122.072	79.2422	67.5426	74.9731	48.864	57.3301	57.9733	70.3125	61.0789	48.3373	48.9193	66.1708	72.3121	94.1831	57.0389	126.509	105.802	59.1323	75.3592	38.9752	32.2605	63.7382	49.7036	54.1735	64.0931	82.5913
HAH_RS08560	203.505	210.738	261.812	288.533	296.215	327.16	281.149	245.26	281.439	333.7	226.223	262.857	256.648	287.271	219.191	186.899	295.31	248.395	377.212	385.755	271.164	261.292	211.174	209.318	288.271	261.32	218.983	262.253	292.198
HAH_RS08565	918.895	876.672	907.171	1070.9	915.058	956.15	943.979	921.838	1023.6	1033.62	1143.34	1062.34	925.315	1058.53	1045.29	912.246	954.592	908.943	1265.86	1547.7	983.286	1042.35	959.497	913.797	1153.81	1060.34	1007.93	1066.06	877.219
HAH_RS08570	546.842	658.557	545.303	558.57	558.469	685.98	633.863	535.625	650.436	650.432	596.128	605.335	652.554	589.113	615.182	541.785	828.204	648.894	769.081	837.988	780.546	721.899	588.17	459.149	731.541	754.59	650.082	779.114	703.277
HAH_RS08575	11286.4	11123.8	9733.74	11563.5	10388.3	7843.39	10489.4	14406.4	12213.4	13615.2	11995.9	11765.3	9866.57	16216.2	12712	13476.8	13490.7	10572.4	10575.1	11181.3	21509.8	18853.9	20087.1	18249.7	23785.9	19245.8	20815.6	20829.1	15106.7
HAH_RS08580	2313.47	2794.39	2006.12	2184.34	2252.74	2062.16	2264.53	1362.55	1217.48	1159.47	1175.44	1033.98	1369.56	1089.76	1369.94	2305.09	3332.26	2355.16	2445.32	2051.43	2928.74	1910.04	1593.02	1312.18	3440.42	3041.71	2297.41	3006.5	2667.95
HAH_RS08585	945.113	958.86	952.196	1135.64	1045.24	1059.57	1059.85	1186.83	1219.57	1375.81	1206.01	1299.02	1161.25	1049.16	1070.11	1033.51	789.923	864.17	892.505	917.573	779.702	846.559	847.532	889.789	790.209	850.985	769.874	770.293	880.973
HAH_RS08590	302.137	225.49	278.488	290.382	258.48	200.517	284.557	306.34	241.829	216.339	320.992	237.771	222.122	216.494	270.887	252.536	243.661	207.916	234.504	205.049	296.506	228.191	271.409	304.599	357.803	233.456	247.214	270.485	260.913
HAH_RS08595	6057.71	7274.69	6326.85	7372.38	6807.28	7347.37	7761.42	5463.37	5552.68	5732.29	5039.57	5654.16	5216.98	4235.16	5082.75	6473.61	8152.01	6068.82	6539.12	7483.84	7057.02	6882.34	5156.77	4003.3	8090.41	7353.11	6269.63	7369.53	6190.59
HAH_RS08600	10634.7	13175.4	11724.9	8659.68	8390.24	7761.07	8671.32	8181.9	8986.23	9839.91	8142.5	9222.91	8900.97	8669.12	7978.75	10248.3	12743.3	10225.3	8177.56	10254.3	10841.5	10603.8	8220.92	6719.18	9442.67	10818.1	10166.3	10875.8	10698.7
HAH_RS08605	21227	21737.7	13018.9	16953.2	16540.9	15610.8	16678.1	46636.9	53728.7	50810.1	47447.2	56184.9	43644	58200.4	38882.6	24034.3	9974.3	11158.8	7610.59	9044.65	21952.4	30950.8	29711.1	21748.1	16079.4	23321.5	29602.4	21664.6	11737.3
HAH_RS08610	2865.3	2331.82	3076.71	5149.2	5190.36	5253.55	4949.93	2811.56	3091.66	2897.25	3618.04	2849.98	2892.18	3271.35	3307.51	2771.22	3187.64	3338.92	6639.4	7459.49	4659.63	4259.56	4719.54	4586.99	4949.85	4855.89	4632.98	4978.09	2731.14
HAH_RS08615	4429.67	5321.14	4540.86	5702.22	6262.02	6171.71	6072.82	4365.81	4407.12	4690.18	4137.74	4452.21	4259.44	5129.24	4272.15	4427.73	4819.75	4141.15	5541.71	6164.59	6065.29	5887.88	5117.79	3733.96	5916.07	6240.81	5560.03	6395.79	4496.22
HAH_RS08620	17763.6	19602.9	16539.2	17121.5	17065.4	18048.7	18872.8	23661.5	22407.7	23353.3	24358.7	22742.1	23322.8	24216.1	22052.5	19773.5	14856.6	15961.1	12145.6	13044.5	17424.6	18043.2	19024.1	20537.2	16912.4	18555.2	17404.9	18016.6	14932.7
HAH_RS08625	679.183	611.141	802.113	691.739	718.84	548.784	710.54	819.412	593.106	639.12	672.555	600.973	571.992	624.502	717.54	616.322	654.421	544.63	645.658	559.907	862.487	784.581	993.512	908.545	1027.05	628.072	693.573	786.17	857.197
HAH_RS08630	850.227	1043.15	803.78	1124.54	1133.92	1333.97	1092.22	1152.06	1159.11	1753.34	1051.63	1163.77	1460.48	1300	1588.1	947.845	1192.18	1140.16	1603.73	1167.56	2454.84	2164.29	2032.38	1989.65	2693.66	2558.98	2320.3	2656.04	1138.76
HAH_RS08635	6507.17	6641.42	5736.52	6377.32	6739.36	5977.52	6577.19	10470.1	11111.6	9446.82	11624.5	12130.7	10013.9	9820.29	10206.8	7046.54	4290.5	5162.33	4683.91	5167.43	4168.83	4762.42	5683.99	6560.88	4484.13	4686.44	4413.23	4650.57	4730.85
HAH_RS08640	6142.61	6473.88	6136.74	6821.21	6788.41	6817.58	7347.36	10436.2	9188.45	8137.47	9752.04	10472.8	8975.78	8435.97	9128.47	6978.68	4902.38	5818.58	5415.2	5719.85	5878.6	5501.93	7454.88	9069.7	6206.51	5938.07	5184.63	5488.49	5823.93
HAH_RS08645	2981.41	2565.74	2718.18	3066.59	3058.37	2401.98	3261.33	4676.85	3270.94	2586.18	3471.3	3158.65	2971.6	2714.5	3511.19	3175.06	1924.98	2271.74	1926.17	1947.5	2486.09	2191.76	3711.85	4174.36	2573.43	2003.2	2337.09	2378.5	2551.57
HAH_RS08650	6029	8896.32	3405.23	1858.82	1999.92	2013.61	1862.4	11721.7	14526.4	16072.7	12029.6	14378.6	17921.6	14487.4	17030.7	4292	1793.73	1165.92	2339.64	2319.21	17266.6	19001.1	16429.8	2213.22	16148.9	22203.2	17794.8	20188.2	2277.52
HAH_RS08655	2053.78	2249.63	1784.33	2169.55	2005.58	2245.79	1925.45	2601.07	2572.56	2960.88	2734.55	2712.56	2566.48	2576.07	2349.06	2067.01	1701.37	1725.89	1880.66	1960.61	3321.55	3716.55	3718.23	3024.98	3572.24	3637.4	3415.98	3308.73	1601.77
HAH_RS08660	63.6734	63.2215	65.0362	55.4871	37.7344	44.3248	44.3023	109.004	85.4739	103.221	148.268	97.0718	85.1658	123.859	101.324	72.3121	81.4228	70.532	41.6554	27.1527	134.315	134.52	170.782	157.551	122.406	125.765	131.237	120.542	82.5913
HAH_RS08665	1529.41	1751.24	1582.55	1727.5	1632.01	1625.24	1877.74	1670.77	1810.59	1675.57	1918.31	1824.73	1737.84	1514.42	1674.95	1502.98	1612.05	1476.27	1947.77	2180.64	1637.12	1485.35	1496.65	1461.48	1601.42	1479.81	1486.34	1523.53	1502.28
HAH_RS08670	2070.01	2227.5	1927.74	1185.57	1139.58	1125.01	1369.96	1590.9	1569.8	1380.05	1560.63	1608.77	1909.32	1151.16	1410.27	1857.87	2364.91	2344.73	983.529	1124.5	1643.88	1481.13	1515.07	1498.24	1923.74	1565.66	1449.71	1522.95	2101.07
HAH_RS08675	2991.4	3058.87	3198.44	2794.7	2765.93	2786.13	2659.84	3790.72	3969.33	3956.33	4226.4	3742.17	3681.69	3884.4	3415.03	3170.61	3880.95	3607.56	3860.83	4139.38	3830.93	4044.75	3818.15	3381.35	4521.79	4085.48	3847.08	3916.74	3622.13
HAH_RS08680	853.973	817.665	885.492	686.19	782.988	696.533	616.824	841.965	791.155	783.347	857.507	738.4	764.19	710.891	724.777	875.533	917.526	846.997	713.541	735.931	1176.73	881.773	1044.53	1039.84	1184.23	953.405	1043.03	977.273	864.705
HAH_RS08685	1089.94	968.343	907.171	1163.38	1099.96	1076.46	1174.01	1070.31	926.663	917.675	1132.64	897.642	957.54	845.159	855.051	1066.88	891.398	845.771	588.575	611.403	819.405	787.398	807.14	895.041	914.064	813.331	778.267	818.51	717.668
HAH_RS08690	1581.85	1185.4	1615.9	1311.34	1194.29	1042.69	1291.58	2066.38	1759.51	1399.84	2054.35	1869.45	1884.01	2040.04	1927.23	1824.49	1085.23	1159.79	1164.04	1222.81	1289.93	1243.07	1514.36	1671.54	1175.54	1488.09	1313.13	1222.47	1310.2
HAH_RS08695	329.604	257.101	358.533	342.17	316.969	377.816	272.629	342.048	328.345	356.324	385.19	297.76	342.965	359.088	332.922	311.498	348.781	376.579	397.269	375.456	460.387	465.537	437.939	508.665	523.667	424.739	430.336	434.54	402.32
HAH_RS08700	611.764	653.289	561.979	939.581	1126.37	1342.41	1240.46	751.754	768.223	784.761	660.326	631.512	1013.93	698.401	840.576	639.684	1187.32	1280.62	729.74	581.442	1245.16	1008.55	1294.68	1670.79	1279.83	1291.54	1065.16	1146.03	1333.97
HAH_RS08705	1601.82	1706.98	1629.24	1261.41	1245.23	1327.63	1189.35	1004.53	917.281	1009.58	938.52	946.723	917.258	947.161	916.052	1520.78	2697.28	2000.66	2068.11	2350.11	2278.28	2148.09	1442.79	1193.64	2585.02	2488.94	2152.44	2421.43	1971.55
HAH_RS08710	166.05	53.7383	110.061	116.523	141.504	147.749	115.868	71.4166	58.3724	70.6992	58.0843	37.0836	108.184	64.5318	75.4761	172.437	38.2809	336.714	174.335	139.509	36.3241	39.4403	55.9825	47.2654	34.042	38.4073	29.7573	47.0408	303.46
HAH_RS08715	183.529	67.4363	195.108	107.275	135.844	179.41	112.46	78.9342	66.7114	84.839	143.682	79.6207	146.163	49.9601	92.0188	230.286	66.232	371.673	216.762	230.33	63.356	45.779	82.9108	75.7746	49.2523	54.2221	48.0694	54.0969	434.23
HAH_RS08720	319.616	104.315	255.142	249.692	226.406	331.381	177.209	137.195	146.973	139.984	157.439	148.334	299.231	129.064	143.715	417.185	107.551	716.36	367.956	352.048	115.73	123.251	110.548	143.297	106.472	109.197	97.6649	107.018	814.65
HAH_RS08725	22.473	11.5906	31.6843	14.7966	20.7539	35.882	8.51967	8.45723	10.4237	11.3119	25.9851	11.9976	23.0178	10.4084	19.6445	44.4998	12.7603	83.4117	45.5123	40.2609	18.5844	7.74721	14.1728	12.7541	6.51868	7.53084	15.2601	13.5242	94.4794
HAH_RS08730	970.083	487.859	713.73	654.748	679.219	930.822	603.193	661.544	619.165	613.669	808.594	576.977	964.445	518.336	659.64	1118.06	435.065	1746.74	863.192	840.797	473.058	487.37	575.415	672.969	501.939	448.085	441.018	476.288	2020.98
HAH_RS08735	504.393	418.316	415.231	799.014	854.683	833.729	693.501	526.228	446.132	460.959	512.059	492.994	652.554	440.274	469.399	578.497	512.235	873.37	705.827	734.058	487.419	413.419	512.346	577.688	380.981	451.097	414.313	391.615	872.839
HAH_RS08740	402.016	334.02	333.519	599.261	620.73	799.958	683.278	403.128	360.658	363.394	372.962	392.65	523.654	322.659	369.109	487.273	428.381	791.798	602.46	675.072	387.739	366.936	392.586	375.122	384.602	376.542	326.567	309.881	809.645
HAH_RS08745	274.67	214.953	200.111	381.011	426.398	669.094	395.313	313.857	258.507	254.517	262.908	246.497	369.435	202.963	311.21	309.273	272.22	499.857	384.155	413.844	234.84	228.191	236.685	267.837	252.78	246.259	210.59	235.792	599.412
HAH_RS08750	141.08	59.0067	143.413	201.603	186.785	244.842	287.965	175.723	130.296	152.71	96.2976	110.16	94.3729	51.001	127.172	199.137	193.227	332.42	282.331	308.979	178.242	164.1	195.584	173.306	199.906	168.691	165.572	170.523	390.431
HAH_RS08755	349.58	290.819	355.197	393.958	388.664	502.348	381.681	327.013	261.634	236.135	233.866	320.664	390.151	222.739	279.158	361.561	332.983	646.441	360.242	431.634	291.438	277.491	317.47	327.106	319.415	277.135	266.289	271.073	725.176
HAH_RS08760	580.552	452.034	543.636	510.481	552.809	702.865	514.588	553.479	528.479	443.991	460.089	458.092	669.817	359.088	454.924	643.022	566.922	964.142	521.463	561.779	484.885	435.252	491.796	572.436	457.756	501.554	411.261	451.004	1065.55
HAH_RS08765	1742.9	1252.84	2191.22	2030.83	1848.98	2026.28	2128.21	2181.97	2347.41	2023.41	2398.27	2344.99	1654.98	1570.62	2045.09	1943.53	1609.62	1417.39	2237.05	2813.58	1226.57	1796.65	1546.96	1386.45	1511.61	1466.25	1412.33	1634.67	1441.59
HAH_RS08770	119.856	95.886	130.072	172.01	152.824	158.303	138.019	158.808	175.117	148.468	171.196	208.323	176.086	154.044	159.224	92.337	190.189	182.157	416.554	304.297	187.534	191.567	209.757	237.077	189.042	204.839	179.307	181.107	158.926
HAH_RS08775	322.113	214.953	363.535	360.666	394.324	384.149	405.536	448.233	495.123	477.926	400.476	476.633	454.601	397.599	438.382	298.149	363.365	344.687	803.794	577.697	377.602	433.844	498.882	489.909	311.448	400.641	373.11	374.563	349.761
HAH_RS08780	192.269	158.054	205.114	231.196	245.273	232.178	195.952	241.501	308.54	301.178	213.995	242.134	277.364	248.76	233.666	162.424	456.332	323.834	600.146	400.736	665.661	952.202	1197.6	835.772	945.209	898.429	862.961	722.665	362.901
HAH_RS08785	555.582	520.524	608.672	769.421	752.801	607.884	632.159	990.436	1020.48	979.89	917.12	1080.88	912.655	931.548	812.66	540.672	367.618	461.218	1033.67	529.009	627.647	641.61	741.945	964.063	569.298	564.06	623.377	650.339	498.676
HAH_RS08790	13.7335	20.0201	41.6898	42.5401	37.7344	21.1071	23.8551	49.8037	56.2877	74.9411	51.9701	76.3486	50.6391	72.8585	68.2387	13.3499	9.72213	11.0398	53.2263	29.9616	27.8767	29.5803	32.5974	58.519	14.486	15.0617	21.3642	24.6964	20.0221
HAH_RS08795	1510.68	1225.44	1871.04	3830.46	3301.76	3444.67	3794.66	3931.67	3541.96	2894.42	3689.88	4080.29	3814.05	3495.13	3590.8	1680.98	1206.15	1291.04	3726.61	3540.15	1741.02	1714.95	2222.29	3278.57	1498.57	1846.56	1796.12	1712.29	1649.32
HAH_RS08800	1869	3039.9	1355.75	926.634	981.094	1116.56	901.381	2142.5	2259.85	2208.64	2219.43	2298.09	4280.16	2405.37	3678.68	1894.58	6790.3	6003.81	1936.2	1663.8	6274.78	6179.46	5275.82	4391.93	5687.91	7194.21	6068.96	6431.07	6280.06
HAH_RS08805	2834.09	4384.41	2037.8	1444.51	1686.73	1977.73	1603.4	3080.31	3141.69	3187.12	3011.21	3238.27	5738.33	3227.63	4957.64	2793.47	9098.7	7938.22	2507.81	2227.46	7616.24	7488.73	6534.36	5511.29	7087.26	8730.5	7295.87	7825.24	8067.66
HAH_RS08810	980.071	1492.03	768.761	445.746	505.641	622.658	506.068	1153	862.036	979.89	953.805	987.078	1782.73	992.957	1430.94	858.846	2671.16	2406.06	679.599	496.238	2415.98	1688.19	1830.41	1555.26	1691.24	2483.67	2105.14	2164.47	2616.64
HAH_RS08815	987.562	1448.83	740.412	490.136	524.508	647.987	492.437	966.944	903.731	780.519	903.363	928.181	1689.5	940.916	1505.39	891.108	2981.66	2553.87	774.481	600.168	2354.31	2017.8	1983.48	1529.75	2269.95	2684.74	2235.61	2323.23	2739.9
HAH_RS08820	838.991	1391.93	653.697	449.445	509.414	614.216	519.7	1053.4	956.891	923.331	911.006	957.63	1699.86	936.752	1463	836.596	2542.94	2260.7	601.689	516.837	2137.21	1830.45	1732.62	1569.51	1626.77	2389.54	1941.85	2023.93	2447.08
HAH_RS08825	697.911	955.698	473.597	284.834	335.836	295.499	299.892	794.98	728.613	599.529	700.068	782.028	1247.56	670.298	992.562	638.572	1441.91	1370.16	294.673	278.081	1447.05	1235.33	1124.61	1010.58	1260.28	1590.51	1310.08	1423.57	1405.3
HAH_RS08830	3062.57	3456.11	3071.71	3105.43	3228.18	3611.42	4017.88	4415.62	4185.1	3764.02	4464.85	4248.25	5052.4	4021.79	4241.14	3076.05	3543.72	4268.72	2091.25	2729.31	3947.5	3609.49	4017.98	4252.38	3169.53	3913.78	3545.69	3700.35	3603.98
HAH_RS08835	3820.4	4220.04	3953.86	6197.91	5718.64	7032.87	7505.83	5835.49	5177.43	4528.99	5308.6	5254.97	6533.6	5370.71	5752.73	3914.87	5755.5	6106.23	4772.62	5814.42	6133.71	6005.5	6503.18	6362.82	6344.13	6219.72	5746.2	6011.82	5629.97
HAH_RS08840	204.754	211.792	195.108	194.205	192.445	211.071	211.288	261.235	247.041	448.233	253.737	225.774	253.196	255.005	260.548	210.261	4830.68	1798.87	2367.41	1072.06	6355.88	7833.84	8821.85	4176.61	7342.21	10449.8	7926.88	7779.96	2636.04
HAH_RS08845	277.167	317.161	326.848	109.125	209.426	139.307	172.097	465.148	419.031	470.856	464.674	401.376	403.962	383.028	391.855	343.761	293.487	382.713	105.681	117.974	277.922	327.496	439.356	648.961	299.859	231.197	240.347	244.024	305.963
HAH_RS08850	5435.96	6035.55	5539.75	3347.72	3165.91	3434.12	3286.89	5354.37	4615.59	5046.51	4591.71	4888.49	4977.59	4545.33	4747.76	5849.5	7661.04	6525.13	3861.61	3991.44	6036.56	5611.09	4780.48	4452.7	5473.52	5964.43	5715.68	5818.95	7587.76
HAH_RS08855	385.786	335.074	440.245	216.4	209.426	181.521	175.505	733.9	822.426	726.787	854.45	809.295	532.862	881.588	652.403	340.423	366.403	340.394	263.817	177.897	456.164	490.187	519.432	521.419	517.873	410.431	429.573	427.483	388.554
HAH_RS08860	24061.1	24109.5	18250.1	19812.6	19599.2	18158.4	20012.7	34613.6	34232.3	26990.1	38340.2	37261.4	33681.9	31723.6	30199.7	26129.2	17826.1	21699.9	12356.2	13312.3	15098.2	15135.2	20255	23517.9	15624.6	16393.9	16543.5	14892.5	19325.7
HAH_RS08865	2986.41	2948.23	2796.55	3571.52	3641.37	4250.96	3982.09	4106.46	4219.49	3964.81	4284.48	4777.24	4275.55	3514.9	4180.14	3104.97	3195.54	3579.96	3215.95	3550.45	2414.29	2755.19	2991.17	3273.31	2510.42	2677.97	2469.85	2550.79	3214.8
HAH_RS08870	1951.4	1717.52	1497.5	1376.08	1539.56	1342.41	1559.1	2042.89	1742.83	1643.05	2430.37	1868.36	1625.06	1629.95	1607.74	2028.08	1423.08	1762.69	846.221	768.702	1877.87	1555.78	1843.17	2193.71	2102.64	1701.97	1709.9	1733.45	1438.46
HAH_RS08875	4896.61	5593	4052.25	6715.79	6018.63	6239.25	6653.86	8106.73	6032.17	5241.64	7456.19	6532.17	7155.08	6301.22	6839.38	6045.3	4192.67	5124.3	3832.29	5537.27	5832.13	5847.03	6012.8	6677.17	4860.76	6517.94	6084.22	6412.84	4363.57
HAH_RS08880	1505.69	1442.5	1752.64	1764.49	1650.88	1684.34	1530.13	2660.27	2640.31	2454.68	2843.07	2752.91	2636.69	2660.38	2580.66	1644.27	1274.81	1494.05	2316.5	2631	1321.18	1490.28	1683.73	2049.67	1187.85	1424.84	1413.09	1267.75	1509.79
HAH_RS08885	711.644	632.215	755.42	1085.7	958.453	951.929	1030.88	929.356	886.01	863.944	938.52	1026.34	866.619	921.14	846.78	815.458	786.277	775.239	1059.9	1100.15	662.282	691.614	717.143	814.765	719.228	728.985	750.036	716.196	762.092
HAH_RS08890	3422.13	3583.61	3610.34	2746.61	2886.68	2775.58	2617.24	4849.75	4595.79	4562.92	5201.6	4948.48	4321.59	4627.56	4099.49	3590.02	2369.16	2211.64	2140.62	1736.83	3208.35	3432.01	3143.52	3063.25	3806.91	3406.2	3094.76	3154.67	2335.08
HAH_RS08895	2506.98	1737.54	1869.37	2154.75	2416.89	1984.06	1910.11	2391.52	2201.48	1749.1	2876.7	2141.03	2116.48	1787.12	2375.95	2545.39	1689.83	1974.28	1626.1	1543.02	1876.18	1532.54	1811.28	2006.15	2395.98	1897.77	1750.34	1838.71	1834.53
HAH_RS08900	12197.8	1968.3	11101.2	7389.03	8137.42	5694.69	5423.62	7722.39	2203.56	2839.28	9787.2	2397.35	2797.81	3195.37	4100.52	5370.01	3318.28	1760.23	32065.4	5000.77	5951.24	22002.1	13751.1	6392.83	9066.04	4216.52	4437.65	8826.03	9509.26
HAH_RS08905	424990	312207	482940	1.24069e+06	1.31735e+06	2.00613e+06	1.09037e+06	176965	108245	100333	216544	143796	101687	108573	84969.5	469956	419592	827338	1.78117e+06	1.48568e+06	511863	443529	309918	507829	399666	592515	434016	339079	399453
HAH_RS08910	334093	335529	441219	1.06483e+06	1.10765e+06	1.11897e+06	1.14317e+06	164624	91369.6	97457.4	196750	179510	85337.3	76895.9	46484	345534	37881.1	177687	686368	406623	96476	126313	49801	63022.7	30158.3	155562	129697	66504.5	34533.8
HAH_RS08915	37522.4	39861.2	34942.8	27148	27070.6	27316.8	26917	44223.8	39078.3	38857.7	42569.7	39099.2	30933.6	42894.9	34981.6	40294.6	21459.2	21849	20202.1	23442.1	28118.3	31126.9	27812	26197.8	28416.4	30868.9	30856.8	31393.9	19936.4
HAH_RS08920	9026.64	11108	7734.3	10710.9	11399.6	10865.9	11355	12656.7	8944.54	8816.19	7989.64	7810.46	7504.95	8889.78	7985.99	10987	7164.6	6806.64	5243.18	5545.7	9783.02	8200.07	8838.15	9729.91	9079.8	8327.6	8338.9	8542.02	7390.04
HAH_RS19930	31.2125	48.4698	41.6898	24.0444	20.7539	16.8857	20.4472	145.652	128.211	117.361	132.982	112.342	94.3729	131.145	119.935	53.3997	29.774	36.7993	64.7972	35.5794	265.251	402.855	438.648	505.664	275.233	254.542	393.711	296.945	43.1727
HAH_RS08925	534.357	502.611	596.999	517.879	398.098	496.016	390.201	550.66	472.191	443.991	429.518	490.813	498.335	564.133	499.383	590.735	418.659	418.285	347.128	327.705	419.839	347.92	423.766	565.684	320.14	344.159	331.145	337.518	452.375
HAH_RS08930	186.026	200.201	213.452	201.603	184.898	162.524	223.215	215.19	191.795	203.614	184.953	203.96	237.083	234.188	207.818	175.774	205.38	176.023	226.019	212.54	169.794	159.874	184.246	229.575	178.902	159.654	147.26	164.643	172.065
HAH_RS08935	260.936	263.423	368.538	316.276	281.121	310.274	276.037	233.044	213.685	203.614	152.853	215.958	257.799	282.067	228.496	266.999	275.865	249.622	411.154	346.431	290.593	243.685	292.668	293.345	163.691	213.123	214.405	210.508	248.399
HAH_RS08940	305.882	271.852	345.192	329.223	247.16	339.824	310.116	223.647	209.515	190.888	186.481	249.769	232.48	263.331	244.005	273.674	277.081	272.315	323.215	305.233	244.132	202.132	260.779	292.595	239.743	212.37	196.856	191.691	243.394
HAH_RS08945	257.191	243.403	286.826	214.55	183.012	234.288	253.886	230.225	201.176	209.27	278.193	227.955	280.817	278.944	242.971	268.111	284.98	228.769	303.158	274.336	294.817	214.105	268.574	350.364	217.289	239.481	216.694	235.792	281.561
HAH_RS08950	3665.59	3927.11	4062.26	4096.8	3567.78	3489	3687.31	2819.08	2637.18	2637.08	2570.99	3041.95	2980.8	2814.42	2642.7	3897.07	2640.17	2777.12	2848.76	2606.66	2169.31	1714.95	1792.86	2121.69	1634.02	1672.6	1515.33	1708.76	2489
HAH_RS08955	11010.5	13028.9	12113.4	10862.5	10492	10044.9	11162.5	9756.83	9264.54	9226.24	8633.16	9848.97	9331.41	9933.74	8034.59	11541	7975.18	8102.59	7062.9	6854.65	5730.77	5377.27	5562.82	6181.26	4307.4	5030.6	4689.44	5069.82	7440.1
HAH_RS08960	7649.55	8712.98	10150.6	8611.6	8893.99	10144.1	8497.52	14132	13603.9	13917.8	12621.1	12328.1	14707.2	12366.2	12619	8895.51	11257	11361.8	12138.7	11750.6	21552.9	22100.7	27096.2	24560	18845.5	24912.8	20556.9	19987.1	11201.1
HAH_RS08965	2923.98	2834.43	3882.16	3094.33	3216.86	3491.11	2917.13	5530.09	4842.83	5479.19	4918.82	4315.88	5160.59	4864.87	4896.64	3754.67	4196.92	4577.22	4730.97	4140.31	9174.8	8995.92	11914.3	11285.9	10145.2	10238.2	9245.35	8392.67	4421.13
HAH_RS08970	3472.07	2921.89	3491.94	2885.33	3228.18	2938.1	3349.93	3385.71	3117.71	3113.59	4154.55	3125.93	3133.87	3212.02	3368.51	3601.14	3649.44	3397.8	2744.63	2737.74	3441.5	3131.99	4114.36	4682.27	4390.69	3161.45	3090.94	3255.81	3491.36
HAH_RS08975	4504.58	5075.63	4352.42	4538.84	4567.75	4445.15	4704.56	5026.42	4387.31	4666.15	4877.55	4355.14	4471.2	3946.85	3769.67	4819.33	3620.28	3303.35	3084.04	2807.02	5497.62	4591.98	4402.07	4418.94	5480.04	4767.78	4505.56	5059.83	3288.63
HAH_RS19935	660.456	406.725	878.822	721.332	730.16	586.776	635.567	932.175	843.273	747.997	886.549	838.744	700.891	766.055	782.677	733.134	435.065	458.151	728.197	635.747	642.008	662.034	752.575	986.571	767.032	596.443	735.539	627.995	521.827
HAH_RS08980	4308.57	5560.33	3953.86	3406.91	3807.4	4419.82	3801.48	4349.84	4068.35	4677.46	4165.25	4488.21	5673.88	4426.67	5195.44	4397.69	8675.79	7470.26	4278.16	3605.69	7710.01	6271.72	6109.89	6351.56	6918.49	7471.35	6608.4	7144.91	7722.28
HAH_RS08985	1284.7	1371.91	1284.05	1274.35	1384.85	1306.53	1306.92	1451.83	1477.03	1701.02	1682.92	1511.7	1425.95	1564.38	1347.2	1317.19	1345.91	1295.34	995.1	978.433	1440.29	1433.94	1346.41	1363.19	1614.46	1421.07	1377.23	1444.15	1277.04
HAH_RS08990	2767.92	3152.65	2681.49	1879.16	2235.76	2127.59	1964.64	3158.31	3471.08	4111.86	3248.13	3111.75	2946.28	3872.95	2662.34	2860.22	2972.54	2978.29	1861.38	1457.82	3520.06	3246.78	3315.72	3268.06	3603.38	3725.51	3509.83	3552.17	2830.63
HAH_RS08995	11795.8	9430.54	14166.2	17567.2	18457.8	24125.4	20207	4989.77	6070.73	6184.76	6717.9	5692.33	6501.37	6901.78	5708.27	13111.9	6809.14	7740.73	9293	6840.6	1507.03	1316.32	2070.64	2454.8	1187.85	2037.09	1512.28	1239.53	6278.81
HAH_RS09000	275.918	186.503	328.516	388.41	322.629	287.056	289.669	261.235	323.133	247.447	293.478	327.208	263.554	330.986	281.226	261.436	249.737	284.581	627.916	685.371	225.548	192.272	216.844	266.337	214.392	229.691	215.931	222.856	317.851
HAH_RS09005	3479.56	2199.05	4792.66	8060.42	7897.8	8273.97	9915.19	2605.77	2172.29	2109.66	3038.72	2204.29	2443.34	2252.37	2530	3693.48	1478.98	1712.39	2133.68	1940.95	1079.59	1052.21	1245.79	1624.28	1158.88	1278.74	1145.27	1056.65	1651.2
HAH_RS09010	1729.17	1988.32	1891.05	2361.9	2498.02	2625.72	2457.07	3574.59	3089.57	2794.03	3477.41	3488.04	3273.13	3061.1	2948.74	2275.05	2378.88	2987.49	2912.79	2918.44	2178.6	1822.71	2867.15	4531.47	1767.29	1988.14	2144.81	1799.31	2682.96
HAH_RS09015	669.195	735.477	553.641	573.367	579.223	588.887	536.739	531.866	481.573	469.442	472.317	485.359	586.953	430.906	531.434	626.334	758.326	639.694	479.808	486.876	728.172	690.206	558.408	481.657	735.887	759.109	680.602	743.833	596.284
HAH_RS09020	244.706	286.604	223.458	66.5845	71.6953	86.539	76.677	208.612	252.252	415.711	302.65	226.864	203.707	238.351	230.564	206.924	278.904	297.461	87.1677	74.9039	217.945	231.712	235.977	183.06	222.359	219.901	209.827	215.8	363.527
HAH_RS09025	9968.01	12076.4	9602	7035.76	6818.6	6984.33	8899.65	7862.41	7753.11	9052.32	8390.12	8156.21	8932.05	7403.47	7454.56	10683.3	14250.8	14278.7	4903.76	5203.95	8938.27	7369.71	8010.46	8624.05	10179.3	7782.37	7475.94	7533.59	12878
HAH_RS09030	85823	107727	73017.3	126799	121114	142424	136696	148328	139345	146395	141084	155273	195854	155986	175552	102179	110614	131875	57202.8	59242.4	197861	181800	161877	137978	167925	198788	174552	204105	113848
HAH_RS09035	43210.5	51932.3	36892.2	57092.5	56711	63456.3	62156.1	72010.5	67048.1	69346	71952.7	74976.5	94534	72724.2	85674.7	51183.6	57026.4	66444.2	27012.7	28647	101979	93532.8	87684.2	74181.1	90406.9	101797	89808.2	108326	61203.2
HAH_RS09040	3388.42	3252.75	2854.92	3196.06	3490.43	3320.14	3186.36	4607.31	4919.96	4356.48	4339.51	5091.36	4161.61	4738.93	4112.93	3623.39	1772.47	1790.9	2272.53	2244.31	2900.02	3059.44	2577.32	2268.74	3223.85	3026.65	2984.12	3060.59	2148.62
HAH_RS09045	3063.81	2918.73	3590.33	3554.87	3358.36	3864.7	3586.78	3602.78	4030.83	3673.53	3686.82	4097.74	3985.53	3571.11	3745.89	3017.09	3253.88	3083.17	4736.37	5082.23	2253.79	2429.81	2138.67	2099.93	2117.12	2592.87	2384.4	2247.96	3075.9
HAH_RS09050	4301.08	5253.71	5169.54	3421.7	3343.27	3402.46	3562.93	4997.29	4680.22	5436.77	5077.79	4855.77	5043.2	4416.27	4252.51	4630.2	5875.2	5161.1	3667.21	3720.85	6096.54	5702.65	5171.65	5175.93	6620.08	6226.5	5665.33	5887.75	5136.3
HAH_RS09055	4540.79	3887.07	4013.9	3924.79	4484.73	4844.07	4101.37	1606.87	1720.94	1701.02	1585.09	1495.34	1617	1472.78	1381.32	4524.52	4318.45	4323.3	4977.04	5340.65	750.98	837.403	1165	1252.16	624.345	908.219	857.62	793.814	4394.86
HAH_RS09060	606.77	653.289	506.948	321.825	433.945	466.466	373.162	701.95	771.35	798.901	586.957	713.314	989.764	959.651	952.24	523.985	921.779	834.117	407.297	287.444	723.104	797.962	1011.94	1096.86	567.85	830.652	797.342	707.964	1059.3
HAH_RS09065	1367.11	730.208	1280.71	1198.52	1243.35	998.364	1184.23	1244.15	1236.25	1067.56	1523.95	1220.49	1038.1	1142.84	1276.89	1302.73	643.483	668.521	972.73	925.063	571.049	691.614	670.373	698.477	659.835	661.961	672.972	652.103	812.773
HAH_RS09070	28399.6	28476	28857.7	61416.8	57129.8	66960.1	68329.5	40351.3	38796.8	32484.9	39943.6	43359.5	43305.6	39687.1	40059.2	31317.8	28642.6	31303.3	53568.8	60166.6	16723.5	16191.7	21425	25449.8	13501.6	19118.5	16030.8	16066.8	31031.8
HAH_RS09075	6328.64	5242.12	6940.52	10775.6	10790.1	11165.6	12433.6	8725.99	7211.08	6201.73	8037.03	7800.65	7250.6	6799.78	8051.13	7435.91	5246.91	6272.44	8379.67	7533.46	4690.88	4333.51	5041.97	6159.5	4778.92	4851.37	4893.93	4615.29	7002.74
HAH_RS09080	3208.64	2592.08	3281.82	4137.49	3737.59	3649.41	3804.88	2512.74	2434.96	2207.23	3237.43	2792.18	3003.82	2624.99	3655.94	3474.32	5051.86	4441.68	4995.56	4925.87	3680.56	4391.26	3918.07	3730.21	4835.41	3947.67	3863.87	4210.74	5071.85
HAH_RS09085	6284.94	7484.37	7364.09	11489.5	10950.5	12902.7	11406.1	9037.02	10068.2	12576	9560.98	10374.7	9728.46	12479.6	9061.27	6788.44	10541.8	10358.4	18917.7	20829.8	10929.3	10916.5	11300.7	10687.2	10547.2	11492.1	10769.8	11147.5	8827.25
HAH_RS09090	25781.5	28048.2	21773.8	13154.1	14112.7	13909.6	14353.9	36716.6	32874.1	34991.8	35903.7	30652.9	27319.8	34180	27635.6	27618.8	15851.9	18397.8	8122.8	8073.71	21013.1	20370.9	19900.7	20332.4	22498.1	22630.2	21385.6	22347.3	18466
HAH_RS09095	38322.7	44376.2	34414.1	35598.7	34476	36019.2	43107.8	45068.6	46223.7	40727	50684.6	48405	46811.3	40133.6	41739.3	39790.6	35199.6	39374.6	19321.9	21104.2	29129.4	30119.7	34933.1	36580.4	30410.4	30015.7	28956.9	28657.9	35212.7
HAH_RS09100	1794.09	1478.33	1819.34	2151.05	2043.32	1808.88	2489.45	1934.83	1793.91	1619.01	1840.35	1664.4	1506.51	1716.34	2021.31	1761.08	1652.76	1479.33	1908.43	1960.61	1753.7	1492.39	1924.66	2097.68	2048.31	1445.17	1561.11	1709.35	1678.1
HAH_RS09105	2509.48	2562.58	2486.38	2522.81	2458.39	2606.72	2603.61	3147.97	3199.02	3584.45	2885.87	3105.21	3013.03	3503.45	3149.32	2599.9	2606.75	2313.45	2310.33	2109.48	3349.42	3425.67	3051.4	2799.16	3208.64	3419	3248.12	3139.39	2504.02
HAH_RS09110	3601.92	4655.21	3441.91	1144.88	1258.44	1226.32	1220.02	4189.15	4112.13	4055.3	4344.09	4506.75	4100.62	4216.43	3622.85	4026.12	3513.94	2939.65	913.332	1005.59	3325.77	3364.4	2894.08	2670.12	3407.1	3255.58	3097.81	3226.41	3010.83
HAH_RS09115	183.529	188.611	201.779	142.417	220.746	151.971	155.058	191.697	189.71	216.339	215.523	185.418	231.329	217.535	232.632	242.524	258.244	237.969	155.051	113.292	255.958	278.195	265.031	272.339	285.373	245.505	241.873	251.08	216.489
HAH_RS09120	183.529	191.772	165.092	173.86	164.145	194.185	175.505	178.542	175.117	179.576	163.553	171.239	246.29	159.248	234.7	170.212	274.043	234.902	138.08	126.4	210.342	201.427	234.56	265.586	232.5	219.147	179.307	185.811	237.137
HAH_RS09125	4753.03	5587.73	4737.63	5145.5	4880.94	5186.01	5438.96	7480.89	7573.83	7660.96	7726.74	7953.34	6550.86	6965.27	5976.05	5066.3	3790.42	3958.38	4739.45	4541.05	4826.89	5751.25	5195.03	4686.77	5192.49	5102.15	5015.24	4943.4	3695.96
HAH_RS19940	652.965	810.289	475.264	1357.58	1124.48	852.725	1364.85	948.15	903.731	715.476	1004.25	736.219	583.501	676.543	555.215	531.772	257.029	166.21	394.955	335.195	382.67	374.683	431.561	295.596	559.882	329.851	361.665	359.274	342.879
HAH_RS09130	372.052	278.175	485.27	345.87	326.402	339.824	383.385	219.888	277.269	199.372	247.622	255.223	177.237	167.575	230.564	311.498	357.288	215.276	307.787	376.392	212.876	261.997	185.663	144.797	251.331	242.493	230.428	244.612	280.935
HAH_RS09135	5679.42	5677.29	6048.36	8613.45	8241.19	9403.2	9475.58	6173.78	6964.04	5846.82	7609.04	7512.7	7504.95	6230.44	6593.3	5539.11	6939.17	7567.78	7454	7773.15	4501.66	4470.14	4914.41	5271.96	4490.65	4630.71	4598.64	4400.67	7378.78
HAH_RS09140	2591.88	1803.92	3538.63	2435.88	2356.51	2089.6	2179.33	2372.72	2319.26	2289.24	2942.43	2486.78	2126.84	2392.88	2222.93	2519.8	2984.69	3006.5	3157.32	3253.64	2209.01	2283.31	2580.16	3009.23	2511.87	2184.7	2347.01	2277.95	2790.58
HAH_RS19945	129.844	85.349	125.07	66.5845	62.2617	61.2105	64.7495	103.366	125.084	159.78	174.253	116.704	81.7131	140.513	113.731	104.574	95.3984	90.1583	133.451	86.1395	104.749	136.633	122.595	107.285	157.173	81.3331	112.925	109.37	97.6078
HAH_RS09145	754.093	859.812	863.814	621.455	671.672	702.865	616.824	771.488	763.011	887.982	745.924	748.216	788.359	849.322	720.642	773.184	904.766	826.144	930.303	785.555	903.88	938.821	792.967	799.01	767.756	1046.03	943.839	962.573	767.723
HAH_RS09150	1274.72	985.202	1497.5	930.333	986.754	702.865	800.849	1277.98	1336.31	1514.38	1519.36	1320.83	1033.5	1137.63	1212.79	1179.24	1026.29	1048.17	776.024	944.726	1101.55	1536.06	1371.93	1265.66	1331.98	1137.16	1247.52	1330.08	919.141
HAH_RS09155	1716.69	1579.48	1831.02	2337.86	1873.51	1794.1	2121.4	1733.73	1896.06	1880.6	1964.17	1864	1486.95	1686.15	1437.15	1670.97	1363.53	1241.98	1742.58	1925.03	1319.5	1297.31	1240.12	1344.44	1373.27	1293.05	1382.57	1340.66	1185.69
HAH_RS09160	114.862	110.638	91.7176	42.5401	28.3008	44.3248	23.8551	164.446	168.863	151.296	189.538	135.246	176.086	135.309	144.749	116.812	112.412	150.264	33.17	22.4712	208.653	176.073	194.876	203.316	207.149	206.345	184.648	188.163	131.395
HAH_RS19950	146.074	132.765	91.7176	64.7349	88.6758	65.4319	80.0849	164.446	131.338	145.64	194.124	146.153	126.598	129.064	145.783	139.062	111.197	118.371	45.5123	49.6238	126.712	133.815	144.562	168.055	118.061	102.419	126.659	139.358	108.87
HAH_RS09165	2699.25	3264.34	2584.77	3255.24	3097.99	3476.33	3324.38	3367.86	3463.78	3208.33	3274.12	3411.69	3179.91	2984.08	2993.2	2849.1	3354.13	3031.65	3529.13	4198.36	3463.46	3479.91	3167.62	2676.87	3592.52	3608.03	3475.5	3348.13	2756.17
HAH_RS09170	4136.27	4609.9	3695.39	4979.04	4663.97	5582.82	4820.43	5133.54	5173.26	4864.1	4820.99	5281.14	4943.07	4611.94	4676.42	4217.47	5254.2	4796.79	5611.13	6340.62	5087.07	5084.28	4733	3882.51	5357.63	5435.76	4750.48	5234.47	4277.23
HAH_RS09175	916.398	1015.76	843.802	669.544	682.992	628.991	742.915	1374.77	1199.76	1419.64	1288.55	1188.86	1272.88	1231.31	1115.6	908.908	952.769	1065.95	568.519	545.862	1334.7	1383.93	1455.54	1514.74	1309.53	1383.42	1281.85	1311.85	957.308
HAH_RS09180	9861.89	8825.72	9553.64	11635.6	11901.4	13962.3	13919.4	15025.7	13937.5	12385.1	13963.2	14799.6	12376.7	12248.6	12147.5	11066	11391.3	10043.8	10618.3	10998.7	16010.5	16750.9	22465.3	17125.1	15976.6	21249.8	16744.2	17341.6	10783.8
HAH_RS09185	1488.21	1389.82	1499.17	771.271	816.949	804.179	776.994	1347.52	1527.06	1329.14	1420.01	1488.8	1337.33	1352.05	1199.35	1230.42	1028.12	958.008	511.435	418.526	1035.66	818.387	868.083	1013.58	995.185	866.047	798.105	959.633	1150.02
HAH_RS09190	981.32	1153.79	915.509	1070.9	1103.73	1046.91	1250.69	1144.55	1032.98	1094.42	877.378	1000.17	872.374	1028.35	897.442	1080.23	864.662	827.984	995.872	984.05	1197.01	830.36	831.942	880.786	966.938	1007.63	842.359	1041.95	838.426
HAH_RS09195	1545.64	1671.16	1522.51	1431.57	1579.18	1578.81	1426.19	1675.47	1554.17	1900.39	1708.9	1550.97	1500.76	1728.83	1502.28	1519.67	1294.26	1166.54	1575.96	1528.98	2011.34	1877.64	1732.62	1571.01	2218.52	1945.97	1822.06	2002.17	1159.41
HAH_RS09200	937.622	879.833	912.174	900.74	866.004	825.286	816.184	1014.87	1068.42	992.616	1134.17	1112.51	864.318	1017.94	865.39	956.745	691.486	667.294	1010.53	1122.62	754.359	790.215	676.042	675.97	845.256	825.38	769.111	734.425	651.345
HAH_RS09205	744.105	727.047	743.747	956.227	969.773	745.079	841.743	728.262	663.987	779.105	826.937	612.97	537.465	638.032	647.233	685.297	694.525	661.774	790.68	938.172	849.816	882.477	770.999	693.225	783.69	796.763	793.527	863.199	653.222
HAH_RS09210	2487.01	2927.16	2382.99	2493.22	2767.82	2841.01	2785.93	2134.04	1812.67	2072.9	2068.11	1904.35	1982.98	1993.2	1832.1	2700.02	2788.43	2420.17	2105.91	2222.77	4014.24	3540.47	3248.4	2913.95	4038.69	3551.54	3489.23	3673.89	2322.57
HAH_RS09215	4068.86	2880.79	4219.01	5557.96	5252.62	4626.67	5101.58	4316.01	4077.73	3315.79	4596.3	3613.47	2920.96	3478.47	3384.02	4275.32	2416.56	3008.96	2901.99	4065.41	2201.41	2389.66	3305.09	3896.77	2774.79	2342.09	2685.02	2355.57	2853.78
HAH_RS09220	5942.85	6276.84	6970.54	6125.77	6167.68	6140.05	5271.97	11739.6	13583.1	16318.8	12063.2	13269.4	11459.4	17470.4	11282.1	6540.36	4752.91	6348.49	9083.95	6887.42	5813.55	6822.47	7796.45	9342.04	4926.68	7127.94	6371.11	6183.52	5947.2
HAH_RS09225	479.423	663.826	456.921	806.412	796.195	816.843	874.118	465.148	427.37	405.813	400.476	402.466	469.563	426.743	522.129	546.235	821.52	588.175	951.902	1042.1	1050.87	807.118	634.941	507.915	832.218	1039.26	888.14	1013.73	658.227
HAH_RS09230	350.828	323.483	458.588	231.196	233.953	255.396	228.327	288.486	353.362	516.104	316.406	294.488	284.27	415.293	318.447	308.161	319.615	306.661	452.809	326.768	398.721	427.505	374.87	313.602	352.733	388.591	383.792	350.454	378.543
HAH_RS09235	4110.06	4035.64	5186.22	4760.79	4471.52	4565.46	4270.06	2390.58	2821.68	3197.02	2757.47	2941.6	2749.47	3131.88	2721.28	3834.77	5696.56	4477.86	6219.76	6404.29	4090.27	3762.33	2799.12	2319.75	3884.41	3947.67	3399.2	3860.88	4819.07
HAH_RS09240	1202.3	1152.74	1235.69	1017.26	1211.27	1154.56	1141.64	811.894	961.061	1002.51	923.234	879.1	826.338	914.895	773.372	1094.69	1558.58	1259.76	1309.83	1523.36	1221.5	1107.85	899.972	708.98	1305.19	1310.37	1110.94	1200.13	1412.19
HAH_RS09245	596.782	601.658	551.973	565.968	526.394	544.562	506.068	586.368	575.386	517.518	504.416	526.805	430.432	462.131	450.789	516.197	453.902	440.365	635.63	560.843	526.278	513.429	431.561	424.638	622.896	513.603	475.353	515.685	446.118
HAH_RS09250	599.279	586.906	602.001	791.616	639.598	732.415	717.356	346.747	380.463	647.604	386.719	382.834	333.758	419.457	341.193	523.985	1215.87	942.062	911.79	1084.23	733.241	696.544	484.709	393.878	823.527	693.59	630.244	714.432	955.431
HAH_RS09255	178.535	185.45	151.751	233.046	177.352	225.846	247.07	157.868	156.355	243.205	140.625	153.788	135.805	134.268	141.647	180.224	329.337	241.035	269.988	344.558	265.251	188.046	170.073	159.802	243.364	205.592	186.174	208.156	314.097
HAH_RS09260	91.1404	65.3289	133.407	157.213	171.691	196.296	173.801	29.1305	26.0591	22.6237	16.8139	26.1767	29.9231	22.8984	23.7801	86.7746	83.2457	82.7984	154.279	127.337	21.1187	11.973	18.4246	16.5054	31.1448	20.3333	12.9711	19.4043	106.993
HAH_RS19955	22.473	9.48323	15.0083	16.6461	37.7344	31.6606	18.7433	2.81908	8.33892	5.65593	4.5856	0	2.30178	3.12251	4.13568	18.9124	18.229	11.0398	27.7702	20.5986	16.0502	4.22575	7.79503	6.00195	12.3131	4.5185	3.81503	7.05612	26.9047
HAH_RS09265	257.191	205.47	230.128	255.241	294.328	301.831	233.439	113.703	137.592	148.468	172.724	116.704	121.994	156.125	101.324	219.161	201.127	179.703	297.759	263.1	194.292	135.224	139.602	143.297	215.841	151.37	144.208	154.059	212.735
HAH_RS09270	141.08	150.678	185.103	216.4	213.199	234.288	245.366	37.5877	84.4316	139.984	71.8411	51.2626	87.4676	90.5527	70.3065	83.4371	413.798	229.996	604.003	576.76	205.274	223.965	92.1231	57.0185	189.042	234.962	190.752	224.032	344.756
HAH_RS19960	0	0	0	5.54871	3.77344	2.11071	0	0.939693	1.04237	4.24195	0	0	0	0	2.06784	0	4.86106	1.83996	3.08558	0.936299	5.91323	0.704292	1.41728	0	0	2.25925	2.28902	2.35204	3.75415
HAH_RS09275	6.24249	1.05369	15.0083	9.24785	9.43359	8.44283	6.81574	0	6.25419	1.41398	1.52853	2.18139	0	2.08167	0	1.11249	24.3053	17.7863	25.4561	17.7897	5.91323	4.22575	2.83456	0.750244	7.24298	9.79009	4.57804	8.82015	25.6533
HAH_RS09280	9.98799	7.37584	1.66759	7.39828	1.88672	12.6642	5.1118	0.939693	5.21183	1.41398	6.11413	3.27208	3.45267	7.28585	2.06784	8.89996	25.5206	9.19982	8.48535	8.42669	14.3607	5.63433	7.79503	7.50244	7.96728	5.27159	3.81503	5.29209	14.3909
HAH_RS09285	13.7335	14.7517	10.0056	24.0444	22.6406	27.4392	17.0393	5.63816	8.33892	2.82797	12.2283	7.63486	6.90533	9.36752	11.3731	18.9124	9.72213	7.97318	24.6847	29.0253	3.37899	9.15579	5.66911	13.5044	5.79438	5.27159	5.34105	6.46811	8.13399
HAH_RS09290	485.666	321.376	426.904	519.729	475.453	561.448	531.627	214.25	193.88	166.85	197.181	162.513	163.426	145.717	142.681	427.198	398	438.525	482.894	645.11	119.109	86.6279	129.681	164.303	103.575	82.8393	76.3007	79.3814	417.962
HAH_RS09295	337.095	322.43	303.502	418.003	373.57	405.256	414.056	342.048	309.582	258.759	357.677	297.76	254.346	286.23	276.056	327.073	293.487	363.7	413.468	481.258	203.584	203.54	297.628	354.115	236.121	181.493	215.168	218.74	334.119
HAH_RS09300	82.4009	86.4027	106.726	112.824	118.863	111.867	131.203	70.4769	72.9656	57.9733	68.784	53.444	65.6007	54.1235	73.4083	87.8871	126.995	136.771	99.51	100.184	117.42	61.2734	101.335	123.79	107.92	82.0862	67.1446	79.9694	123.261
HAH_RS09305	68.6674	51.6309	48.3602	61.0358	77.3555	86.539	81.7888	53.5625	45.8641	33.9356	53.4987	44.7185	51.79	51.001	58.9334	46.7248	74.1312	88.3183	59.3975	59.9231	46.4611	52.8219	47.4788	49.5161	60.841	48.1974	38.1503	48.2168	70.7031
HAH_RS09310	174.79	161.215	133.407	216.4	160.371	175.189	185.729	167.265	143.846	161.194	148.268	161.423	189.897	139.472	154.054	153.524	177.429	163.757	165.079	151.68	163.036	119.025	133.933	131.293	132.547	143.086	122.844	129.95	213.361
HAH_RS09315	434.477	383.544	426.904	238.594	269.801	230.067	241.959	155.989	188.668	302.592	169.667	153.788	189.897	325.782	199.546	381.586	735.844	552.603	303.93	318.342	708.743	638.088	504.551	296.346	698.223	681.541	602.775	696.792	636.954
HAH_RS19965	3.74549	5.26846	10.0056	1.84957	0	4.22141	6.81574	5.63816	2.08473	7.06992	4.5856	2.18139	2.30178	3.12251	4.13568	3.33748	14.5832	8.5865	8.48535	3.7452	16.0502	9.15579	5.66911	5.25171	17.3832	7.53084	10.6821	11.7602	10.6368
HAH_RS09320	732.868	688.061	697.054	2152.9	2084.82	2034.72	2240.67	746.116	918.324	1139.67	894.192	982.716	923.013	1187.59	1018.41	800.996	1001.38	725.559	2159.91	2731.18	1050.87	1180.39	991.386	732.238	1049.51	1259.91	1127.72	1208.95	1040.52
HAH_RS09325	780.311	688.061	880.489	3262.64	3079.12	3640.97	3315.86	814.713	782.816	746.583	808.594	780.937	893.09	781.668	682.387	849.946	665.358	734.759	4248.08	5852.81	609.908	554.278	652.657	846.275	591.027	567.825	537.157	600.946	687.635
HAH_RS09330	3379.68	2666.89	2554.75	1938.35	1786.72	1452.17	1756.76	2586.03	2141.02	1809.9	2635.19	2380.99	2239.63	1790.24	2391.45	3620.06	2236.09	2542.22	1397	1422.24	1898.99	1554.37	1736.87	1991.9	2136.68	1725.32	1625.2	1764.03	2400.15
HAH_RS09335	2635.58	2891.33	2476.38	965.475	1026.37	977.257	1090.52	1681.11	1595.86	1231.58	1487.26	1667.67	1956.51	1311.45	1535.37	2870.24	3176.1	2398.09	661.857	769.638	2464.97	2055.83	1484.6	1114.86	2230.84	2220.09	2061.64	2283.83	2642.92
HAH_RS19120	737057	472777	810402	1.0821e+06	1.11737e+06	930735	1.18026e+06	481568	356044	271160	525403	315608	294806	288057	382333	625562	387821	260418	672989	468611	410135	399461	405134	337121	695588	304244	308397	433090	282067
HAH_RS09340	595.534	436.228	658.699	673.243	698.086	669.094	608.304	803.437	901.646	779.105	1076.09	1004.53	788.359	900.323	862.289	663.047	528.641	502.924	641.801	649.792	527.122	619.777	612.264	594.193	484.555	492.517	539.446	573.898	533.715
HAH_RS09345	1335.89	1256	1277.38	1512.95	1401.83	1409.95	1448.34	1288.32	1113.25	969.993	1202.96	1141.96	969.048	911.772	909.849	1381.72	819.697	776.465	869.363	902.592	767.875	709.926	773.834	808.763	935.793	760.615	741.643	755.593	894.113
HAH_RS09350	91.1404	37.9329	91.7176	61.0358	56.6016	35.882	57.9338	83.6326	72.9656	43.8335	62.6699	44.7185	29.9231	46.8376	67.2047	81.2121	19.4443	27.5995	44.7409	29.9616	29.5662	43.6661	38.2665	27.0088	26.0747	27.111	27.4682	28.8125	26.279
HAH_RS09355	523.121	452.034	520.289	858.2	762.234	1030.02	891.157	721.684	746.333	808.799	715.354	803.842	684.779	765.014	663.776	528.435	442.965	449.565	1005.13	921.318	652.99	655.696	792.259	864.281	634.485	772.664	681.365	776.174	448.621
HAH_RS09360	424.489	355.094	495.275	991.369	907.512	994.143	1126.3	491.459	451.344	428.437	412.704	451.548	422.376	508.969	462.162	420.523	356.073	295.621	1292.09	1430.66	382.67	359.893	384.082	409.633	338.971	380.307	394.475	345.162	376.04
HAH_RS09365	270.924	261.316	371.873	673.243	592.43	531.898	659.422	353.324	306.455	289.867	239.98	244.316	271.61	293.516	266.751	312.611	311.716	258.208	652.601	779.937	388.584	298.62	328.1	369.12	396.191	277.135	371.584	324.582	346.633
HAH_RS09370	3438.36	3568.85	3735.41	3836.01	3611.18	4345.95	3678.79	3907.24	3491.92	3553.34	3957.37	3608.02	4170.82	4021.79	3753.13	3719.07	4862.89	5215.69	3652.56	3674.04	4600.49	4008.83	4589.86	5613.32	4429.81	4452.99	4057.67	4175.46	4869.13
HAH_RS09375	488.163	422.53	558.644	499.384	579.223	489.684	449.839	509.313	449.259	442.577	518.173	381.743	454.601	445.478	523.163	472.81	705.462	766.652	536.12	529.945	777.167	590.196	757.535	910.046	699.672	649.159	682.891	656.807	766.472
HAH_RS09380	689.171	607.98	717.065	425.401	471.68	460.134	487.325	1308.99	1144.52	1199.06	1118.89	1145.23	627.234	629.706	829.203	895.558	597.911	726.173	465.152	463.468	560.912	678.937	887.216	1120.86	706.915	544.48	601.249	651.515	680.126
HAH_RS09385	7895.5	8055.47	6757.09	7205.92	7441.22	7877.16	8335.64	9216.5	8793.39	8151.61	9446.34	9718.09	9829.74	7904.11	8776.94	8141.23	6632.32	7455.54	4463.29	4563.52	6061.91	5872.38	6222.56	6774.7	5706.74	6049.52	5562.32	5661.36	7420.07
HAH_RS09390	1288.45	1061.07	1592.55	793.465	790.535	816.843	1005.32	869.216	1154.94	1139.67	1201.43	1083.06	1026.59	889.915	997.732	1188.14	1582.88	1338.88	640.258	660.091	973.149	1035.31	894.303	705.979	1016.19	914.997	814.891	871.431	1303.32
HAH_RS09395	1108.67	951.484	1155.64	1213.32	1141.46	1215.77	1482.42	1242.27	1441.59	1279.65	1563.69	1561.87	1263.68	1365.58	1182.8	1162.56	712.754	900.356	846.992	850.16	549.93	657.808	755.409	1104.36	470.794	579.122	549.365	499.221	852.192
HAH_RS09400	662.953	410.94	603.669	351.418	322.629	232.178	311.82	453.872	561.835	462.373	758.153	540.984	425.829	470.458	452.857	705.322	394.962	429.325	334.786	302.425	360.707	406.376	380.539	311.351	459.929	405.912	385.318	406.903	410.454
HAH_RS09405	1664.25	2056.81	1994.44	1906.91	1765.97	1984.06	1775.5	1746.89	1984.66	1997.96	1766.98	1780.01	2076.2	2091.04	2047.16	1643.15	3325.58	2539.15	2836.42	2939.04	2734.45	2653.07	2220.17	1958.89	2609.65	2836.11	2556.84	2816.57	2661.07
HAH_RS09410	7289.98	7465.41	7262.37	9556.73	9186.43	11300.7	10922.2	9061.46	10019.2	8478.24	10002.7	9860.97	10332.7	9864	9625.79	7225.65	9085.33	8495.12	11996.7	15401.2	7464.19	7732.42	7818.42	7305.87	7898.47	8164.19	7588.1	7506.54	8623.9
HAH_RS09415	751.596	957.806	818.788	958.077	1054.68	1120.79	1117.78	1140.79	1133.05	951.611	962.976	1120.14	1073.78	1205.29	1120.77	842.158	1039.05	992.354	1410.11	1511.19	999.336	835.29	1027.53	986.571	876.401	944.368	898.059	945.52	1084.95
HAH_RS09420	13775.9	10440	14995	21312.6	23097.2	20919.2	17049.6	13565.4	15807.5	17949.1	12757.1	15941.6	12970.5	14591.5	12381.2	12937.2	9184.37	8390.24	18826.7	24556.3	12705	19630	13737	11877.9	12383.3	16042.2	18560.1	15981.5	9096.93
HAH_RS09425	885.185	545.812	1117.29	1316.89	1675.41	1376.18	986.578	915.261	1040.28	1316.42	854.45	999.076	949.483	1002.32	911.917	897.783	531.071	556.283	1006.67	904.465	753.515	987.417	862.414	926.551	652.593	877.343	926.29	853.203	573.133
HAH_RS09430	107.371	71.651	93.3852	38.841	32.0742	14.7749	18.7433	113.703	146.973	117.361	117.697	111.251	121.994	145.717	125.104	88.9996	56.5099	57.0389	21.5991	10.2993	130.091	127.477	92.1231	81.0263	115.163	114.469	110.636	111.722	66.3233
HAH_RS09435	4359.76	4302.22	4857.7	4677.56	3988.52	4677.33	4873.25	4394	5022.12	4321.13	4814.88	5595.26	4879.77	3943.73	4717.77	3994.97	4221.23	3553.59	5657.41	7301.26	2944.79	3358.06	2595.04	2335.51	3288.31	3403.19	2936.05	3199.36	4168.98
HAH_RS09440	4995.24	4440.26	5184.55	5543.16	4518.69	4793.41	5815.53	4810.29	5510.98	4451.22	5371.27	5797.04	5260.71	4602.58	5006.24	4886.08	5313.14	4756.31	7305.12	9109.25	3464.31	3728.52	3155.57	2924.45	3602.66	3689.36	3551.03	3635.67	4866
HAH_RS09445	6336.13	5334.84	5893.28	14038.2	13890	14914.3	14723.7	13180.1	12438.5	8599.85	11058.9	13800.6	10827.6	9452.87	7817.46	6509.21	3972.71	3178.85	10192.4	10862.9	6823.87	8386.71	8051.56	5722.86	7389.29	7194.21	7763.59	6749.18	3234.2
HAH_RS09450	927.634	1367.69	878.822	1664.61	1647.11	1405.73	1654.52	2026.92	1922.12	1522.86	1496.43	2075.59	1353.45	1364.54	1004.97	837.708	545.655	369.833	1133.18	1144.16	1047.49	1322.66	1310.98	859.029	1158.15	1024.95	1284.9	1146.62	506.184
HAH_RS09455	4162.49	7073.43	4370.76	13760.8	11650.5	12161.9	13145.9	17626.8	12957.6	9610.85	11916.4	16292.8	12175.3	14983.9	9953.54	5462.35	3043.63	2299.96	6956.45	7526.91	5876.91	7690.87	8905.47	7099.56	4264.67	7132.46	7619.39	6360.51	3017.71
HAH_RS09460	3365.95	3419.23	3393.55	5302.72	5405.45	4913.73	5853.01	4697.52	4036.04	3230.95	3868.72	4291.88	3491.8	3827.15	3909.25	3617.83	3184	2783.87	5228.52	5178.67	3756.59	3265.8	3743.74	4206.62	3777.21	3568.11	3476.26	3403.4	2938.87
HAH_RS09465	1576.85	1303.42	1549.19	2515.41	2215.01	2218.35	2600.2	2192.3	1933.59	1537	2043.65	1990.52	2008.3	1993.2	2115.4	1604.22	1545.82	1294.72	2449.95	2587.93	1735.11	1548.74	1783.64	1976.89	1429.76	1645.49	1532.88	1569.99	1550.46
HAH_RS09470	749.099	778.678	581.99	702.836	673.559	666.983	667.942	1046.82	1225.82	1039.28	1077.62	1254.3	923.013	1183.43	838.508	684.184	503.12	476.551	644.887	468.15	1053.4	1364.21	1092.01	736.739	1024.16	1333.71	1294.06	1100.17	491.168
HAH_RS09475	18.7275	25.2886	28.3491	35.1418	18.8672	21.1071	20.4472	28.1908	46.9064	41.0055	47.3845	35.9929	42.5829	43.7151	29.9837	33.3748	20.0519	31.2794	16.9707	27.1527	16.8949	15.4944	29.0542	29.2595	26.0747	14.3086	25.9422	21.7564	22.5249
HAH_RS09480	71.1644	57.953	80.0445	57.3367	45.2812	27.4392	47.7102	68.5976	69.8385	59.3873	48.9131	61.0789	43.7338	45.7968	55.8316	73.4246	46.1801	53.9723	35.4842	32.7705	64.2008	52.1176	51.7307	76.5249	68.084	55.7282	51.8845	71.1492	42.547
HAH_RS09485	133.589	76.9195	118.399	90.6289	128.297	97.0925	105.644	142.833	164.694	141.398	166.61	134.155	168.03	136.349	120.969	105.687	92.3602	104.878	94.8817	117.037	89.5432	105.644	114.091	131.293	110.818	107.691	83.9307	88.7895	115.753
HAH_RS09490	41.2004	29.5034	33.3519	20.3453	45.2812	16.8857	28.9669	37.5877	30.2286	43.8335	38.2133	30.5394	36.8284	36.4293	29.9837	28.9249	39.4962	49.6791	25.4561	17.7897	37.1689	35.9189	32.5974	50.2663	50.7009	47.4443	50.3584	42.3367	45.0498
HAH_RS09495	11.2365	7.37584	3.33519	5.54871	9.43359	8.44283	11.9275	8.45723	9.38129	16.9678	13.7568	16.3604	10.358	16.6534	10.3392	5.56247	12.7603	12.2664	12.3423	10.2993	14.3607	14.0858	12.0469	20.2566	13.0374	18.8271	17.5492	21.7564	11.2624
HAH_RS09500	21.2245	8.42953	36.6871	20.3453	37.7344	21.1071	15.3354	14.0954	10.4237	26.8657	16.8139	29.4488	23.0178	24.9801	22.7462	16.6874	10.3298	13.4931	27.7702	19.6623	16.0502	21.833	19.8419	24.0078	17.3832	12.8024	13.7341	28.8125	10.0111
HAH_RS09505	1692.96	1405.62	1320.73	1324.29	1301.84	1173.55	1395.52	1298.66	1371.75	1497.41	1386.38	1299.02	1200.38	1549.8	1491.95	1549.7	1602.94	1589.12	966.559	1132.92	1559.4	1390.98	1534.91	1894.37	1436.28	1557.38	1578.66	1569.4	1629.3
HAH_RS09510	108.619	66.3826	98.388	51.7879	41.5078	40.1034	51.118	46.9846	68.7961	63.6293	85.5979	54.5347	57.5444	64.5318	69.2726	78.9871	173.783	139.837	105.681	90.821	119.954	136.633	114.8	97.5317	155	116.728	107.584	124.07	151.417
HAH_RS09515	15305.3	16841.2	16977.8	28030.2	24859.4	30242.2	31175.2	23796.8	28457.6	25491.3	26205.2	30198.1	26563.7	25161.2	25240	15828.6	20441.4	19882.7	30852	34679.6	12449.9	15211.3	16198.1	16311.8	14194.8	15100.8	14362.1	13738.9	19978.3
HAH_RS09520	3504.53	5012.41	3348.53	3218.25	3071.58	3307.48	3252.81	4066.99	4054.8	4298.51	3359.72	4051.93	4169.67	3546.13	3490.51	3436.5	4026.78	3589.16	2341.96	2622.57	4207.69	3431.31	3369.58	3133.02	2924.72	3886.67	3397.67	3778.55	3381.86
HAH_RS09525	5091.38	6580.31	5438.02	5944.52	5582.8	6169.6	6454.5	5632.52	6018.62	6507.15	5391.14	6062.08	5470.18	5719.39	5162.36	5180.89	5849.68	5111.42	5911.2	6019.47	5607.43	5239.23	4733	4353.67	5322.87	5372.5	4671.13	5257.99	5003.03
HAH_RS09530	1681.73	1200.15	1424.12	1420.47	1613.14	1198.88	1400.63	1434.91	1283.15	1098.67	1537.7	1185.58	1202.68	1130.35	1271.72	1502.98	1390.26	1460.93	1050.64	1010.27	1282.33	1310.69	1737.58	2082.68	1804.23	1210.96	1322.29	1303.03	1612.41
HAH_RS09535	3624.39	3691.08	3860.48	6175.71	5692.23	5504.72	6154.61	4783.97	5216	4804.72	5288.73	5525.46	4892.43	4757.66	4641.26	3804.73	3572.28	3611.85	7207.92	7733.83	3087.55	3458.07	3281	3378.35	3330.32	3618.57	3298.48	3365.77	3286.13
HAH_RS09540	3961.49	3683.71	4122.29	3369.92	3113.09	3030.97	3126.72	5139.18	5752.81	5129.93	5817.6	6063.17	5785.52	5392.57	5615.21	4128.47	4245.53	4154.64	4066.03	4340.68	3887.53	4370.83	4093.81	4454.95	4086.49	4562.94	4339.22	4424.78	4069.5
HAH_RS09545	2916.49	2685.86	2918.29	2785.45	2718.76	2171.92	2382.1	4772.7	3880.73	3088.14	4331.86	4312.61	3948.7	3683.52	3575.29	3307.45	1497.21	1868.79	1612.22	1650.7	1707.23	1960.04	2325.75	2700.88	1605.04	1921.12	1849.53	1710.52	2156.76
HAH_RS09550	273.421	263.423	326.848	194.205	154.711	219.513	202.768	293.184	322.091	241.791	269.022	284.671	360.228	277.903	333.956	272.561	402.861	355.113	170.478	208.795	272.009	251.432	290.542	294.846	241.916	271.11	252.555	252.844	423.593
HAH_RS09555	2593.13	2238.04	3116.73	2199.14	1786.72	2104.37	2313.94	2573.82	2594.45	2187.43	2849.19	2653.66	3440.01	2505.29	2966.31	2563.19	3217.42	3162.9	1737.95	2091.69	2060.34	2312.89	2235.05	2153.2	2228.66	2263.02	2071.56	1975.71	3149.73
HAH_RS09560	9306.31	6950.15	9308.51	9845.26	9739.24	10722.4	10695.6	9648.76	10530	8065.36	13283	10789.1	11259.1	10955.8	11541.6	9163.62	8944.36	9766.53	11268.5	12658.8	7283.41	7773.97	8097.62	8281.19	7542.84	7997.75	7440.08	7314.85	10123.1
HAH_RS09565	485.666	334.02	401.89	275.586	256.594	234.288	219.807	642.75	608.741	565.593	660.326	538.803	560.483	711.932	682.387	465.023	301.386	390.686	274.617	201.304	405.479	335.243	505.968	628.704	414.298	380.307	375.399	351.042	512.441
HAH_RS09570	1925.18	1463.58	2853.25	3776.82	3794.19	4964.38	3619.16	3303.02	4427.97	4646.35	4122.45	4597.28	3474.53	5109.46	3848.25	2063.68	1476.55	1789.67	8218.45	8086.81	1708.92	2179.78	2446.22	3098.51	2091.77	2288.62	2247.05	1968.07	1845.16
HAH_RS09575	148.571	110.638	188.438	155.364	162.258	128.753	134.611	205.793	288.735	354.91	188.01	268.311	179.539	300.802	181.97	134.612	92.3602	141.677	165.079	126.4	93.7669	124.66	144.562	162.053	83.2943	116.728	113.688	116.426	121.384
HAH_RS09580	1063.72	1045.26	1057.25	540.074	601.863	428.473	352.714	1651.98	2899.86	3105.11	2184.27	2856.53	1702.16	3137.08	1909.65	1007.92	374.91	431.778	499.093	419.462	739.999	1384.64	995.638	594.193	671.424	1198.16	1233.78	857.907	549.357
HAH_RS09585	355.822	227.597	385.214	120.222	133.957	103.425	78.381	402.188	414.861	443.991	421.875	377.38	314.193	498.56	420.805	376.023	113.02	189.516	128.823	75.8402	167.26	178.89	235.977	257.334	204.976	155.135	164.809	151.707	236.511
HAH_RS09590	9814.44	9652.87	8956.65	7196.68	7237.45	7425.47	7364.4	11094	9838.88	8078.09	11664.2	10042	9834.35	9032.37	9599.94	9984.64	7090.47	7009.04	4033.63	4870.63	5745.97	5258.95	6695.22	6857.98	6975.71	5815.32	5476.1	5726.63	7694.13
HAH_RS09595	419.495	461.517	408.56	517.879	539.602	512.902	531.627	453.872	468.022	469.442	492.188	450.457	499.486	379.905	450.789	456.123	622.216	645.828	355.613	361.411	408.858	326.087	402.507	527.421	470.069	418.715	386.844	393.967	611.3
HAH_RS09600	133.589	220.222	116.732	90.6289	94.3359	88.6497	90.3085	109.944	151.143	134.328	165.082	159.241	136.956	103.043	137.511	153.524	221.178	339.167	82.5393	88.9484	135.16	122.547	160.861	180.059	149.93	127.271	117.503	121.13	278.433
HAH_RS09605	107.371	146.463	108.394	42.5401	54.7148	71.764	88.6046	72.3563	99.0247	94.7369	84.0693	93.7997	108.184	99.9202	88.917	105.687	195.05	327.514	54.7691	52.4327	61.6665	64.0905	85.0367	105.784	48.528	64.0122	64.8556	59.389	243.394
HAH_RS09610	134.838	105.369	123.402	61.0358	75.4687	69.6533	63.0456	93.0296	95.8976	96.1509	94.7691	97.0718	69.0533	90.5527	90.9849	149.074	168.314	270.475	60.1689	55.2416	59.1323	70.4292	77.2417	104.284	63.7382	71.543	53.4105	64.6811	220.869
HAH_RS09615	260.936	249.725	283.491	129.47	164.145	126.642	175.505	248.079	243.913	224.823	269.022	225.774	216.367	214.412	219.191	333.748	342.097	553.216	120.338	137.636	138.539	152.127	220.387	318.854	150.654	133.296	151.075	142.886	459.883
HAH_RS09620	1545.64	1497.3	1585.88	1229.96	1098.07	1065.91	1230.24	2217.67	2720.57	2334.49	2598.51	2710.38	2447.94	2485.52	2431.78	1481.84	1527.59	1549.86	1530.45	1165.69	1467.33	1707.91	1887.81	1929.63	1602.87	1668.83	1497.78	1452.39	1593.64
HAH_RS09625	318.367	309.785	286.826	292.232	239.613	183.631	238.551	503.675	487.827	509.034	580.843	486.45	453.45	494.397	475.603	330.411	303.209	328.127	421.182	234.075	334.52	306.367	413.137	489.159	419.369	322.32	334.96	339.282	427.347
HAH_RS09630	2957.69	2984.06	2899.95	2922.32	2871.59	2697.48	2942.69	5114.75	4867.85	4319.72	4895.89	5638.89	4621.97	4290.33	4436.55	3086.06	1856.32	2531.79	3534.53	3373.49	1750.32	1811.44	2148.59	2779.65	1790.46	1801.38	1786.2	1776.38	2459.59
HAH_RS09635	1457	1409.84	1642.58	1403.82	1294.29	1551.37	1346.11	2129.34	2291.12	2119.56	2612.26	2274.1	2687.33	2679.11	2442.12	1543.03	1962.65	2338.6	1825.89	2344.49	1833.95	1771.29	2395.91	2913.2	1853.48	2026.55	1792.3	1779.91	2305.05
HAH_RS09640	1513.18	1279.18	2122.85	5354.5	4177.19	5031.92	5081.13	2360.51	2531.9	2750.2	2505.27	2732.19	2153.31	2960.14	2314.94	1501.87	1606.58	1548.02	7481.77	7633.65	1431.85	1506.48	1617.11	1622.03	1349.37	1527.25	1477.94	1401.23	1540.45
HAH_RS09645	705198	657365	692180	2.09717e+06	1.76064e+06	1.92154e+06	2.30278e+06	1.17802e+06	1.03331e+06	917824	936248	1.28186e+06	680980	1.10554e+06	642897	839247	204272	323317	1.40223e+06	1.78179e+06	167583	194056	310744	430027	125472	148051	185543	137310	189273
HAH_RS09650	647004	1.35392e+06	340878	195594	323514	351580	273960	860087	735096	854489	635557	656896	1.53732e+06	878570	1.36186e+06	699749	1.17203e+06	1.15148e+06	476479	216130	1.66065e+06	1.24812e+06	1.33026e+06	1.30922e+06	1.46413e+06	1.6969e+06	1.30209e+06	1.6414e+06	1.18733e+06
HAH_RS09655	13491.3	17480.7	12225.1	15834.2	16367.3	17968.4	18232.1	17748	16158.7	17540.5	17023.3	17045.4	14711.8	17493.3	13106	15504.8	9463.28	8184.16	8686.69	9315.24	12393.3	12005.4	10341.2	9353.29	12684.6	11512.4	10940.8	11610.9	8352.35
HAH_RS09660	243.457	180.181	241.801	225.647	207.539	217.403	189.137	319.495	356.489	308.248	382.133	317.392	333.758	380.946	409.432	248.086	260.067	228.769	491.379	436.315	307.488	294.394	321.014	285.093	293.341	274.123	283.839	296.945	372.286
HAH_RS09665	4121.29	3992.44	4384.1	6201.61	6133.72	7374.81	6890.71	6242.38	5114.89	4222.15	6178.33	5709.79	6722.34	5140.69	5501.48	4348.74	3608.13	4231.92	4747.94	4681.5	3926.39	3158.04	4147.66	5970.44	3388.27	3907.75	3540.35	3518.65	4152.09
HAH_RS09670	2990.15	2103.17	2291.27	1231.81	1679.18	968.814	1129.71	1943.28	1832.48	1466.3	2066.58	1742.93	1440.91	1596.64	1813.49	2965.91	2092.69	2399.31	1019.78	784.619	1777.35	1540.29	1753.17	2139.7	2038.9	1546.08	1593.92	1740.51	2534.05
HAH_RS09675	29000.1	27851.2	28519.2	24355.1	25438.6	24978.1	24473.6	48205.3	41757.1	33396.9	45840.7	44403.3	41685.2	41726.1	39487.4	33628.5	18837.8	23292.7	17335.6	19858.9	19190.1	20420.2	28114.5	37006.5	17370.8	20469.6	20407.4	18338.9	24547.1
HAH_RS09680	78454.4	92060	52734.3	44681.9	46696.3	49177.4	47500.6	163837	148756	120927	150941	155967	141441	135838	133472	94006.9	45796.1	60886.9	33552.6	37638.3	47950.4	47461.5	67538.3	87564	41861.5	52252	49478.7	48540.8	57178.8
HAH_RS09685	110448	137511	71096.2	60466.1	60293.9	66987.5	64372.9	235217	214581	180091	211528	228976	213530	195192	201000	132635	73097.7	90120.3	54384.2	65928.6	68575.7	69660.1	97287.6	123562	73356.9	77002.9	73995.6	71039.9	85887.4
HAH_RS09690	31062.6	30973.3	24060	17485.8	17857.8	19399.5	18990.3	72909.8	65229.1	58217.9	52142.9	66207.3	39742.5	34195.6	52743.3	41882.1	23897	26149	18117.8	22357.9	22660.3	24363.6	35596.4	42662.6	34157.9	26194.5	26519.1	25572.6	28263.7
HAH_RS09695	14400.2	15241.7	16065.6	21016.7	19229.4	20965.6	21979	12456.6	12976.4	14108.7	11320.3	14297.9	13010.8	14650.8	13117.3	14550.3	21166.3	16228.5	21423.2	26547.8	13687.4	11865.2	13189.9	12809.7	9042.86	12111.9	12106.6	11336.8	16129.7
HAH_RS09700	96.1344	51.6309	161.757	86.9298	47.168	31.6606	76.677	111.823	59.4148	46.6615	87.1264	45.8092	34.5267	47.8784	39.2889	81.2121	19.4443	22.6929	64.0258	17.7897	18.5844	11.973	15.5901	29.2595	28.9719	18.074	19.0752	27.6365	36.9158
HAH_RS09705	551.836	509.987	988.883	543.773	479.227	466.466	528.22	399.369	378.379	517.518	464.674	403.557	389	516.255	433.212	527.322	678.119	613.935	830.022	976.56	486.574	489.483	472.662	450.897	507.733	495.529	470.775	449.828	567.502
HAH_RS09710	383.289	450.98	625.348	379.162	377.344	468.577	431.095	324.194	348.15	470.856	339.334	303.213	329.154	417.375	331.888	401.611	574.821	474.711	586.261	837.051	405.479	360.597	347.233	289.594	254.953	355.456	328.093	332.226	481.782
HAH_RS09715	647.971	851.383	985.548	593.712	639.598	681.758	599.785	612.68	556.623	797.487	571.672	648.963	607.669	781.668	603.809	708.659	919.349	750.092	910.247	1351.08	598.081	617.664	608.012	616.7	478.037	614.517	579.885	537.441	735.813
HAH_RS09720	194.766	225.49	251.807	233.046	149.051	208.96	165.282	183.24	161.567	220.581	168.139	175.602	178.388	219.616	160.257	150.187	257.029	235.516	279.245	370.774	168.949	143.676	179.994	141.046	133.271	175.469	177.781	152.295	207.104
HAH_RS09725	348.331	486.806	545.303	405.056	384.891	405.256	402.128	405.947	436.751	452.475	432.575	479.906	380.944	485.03	383.584	427.198	608.848	489.431	535.349	684.435	411.392	411.306	422.349	424.638	337.523	422.48	437.203	396.907	524.955
HAH_RS09730	2660.55	3121.04	3378.54	3432.8	3237.61	3605.09	3619.16	3153.61	3310.55	4181.15	3018.85	3540.39	3223.64	3875.03	3084.18	2769	3725.4	3145.73	4523.46	5185.22	3070.66	2896.05	2660.23	2579.34	2432.92	3029.66	2776.58	2738.36	3194.15
HAH_RS09735	724.129	838.739	713.73	473.49	530.168	504.459	526.516	682.217	675.453	691.438	657.269	653.326	826.338	734.83	687.556	658.597	1354.41	1214.99	608.631	592.677	1035.66	914.875	936.821	814.015	924.929	1079.92	994.198	1065.47	1231.99
HAH_RS09740	36817	40246.8	18403.6	6885.95	7218.59	7037.1	7062.81	67620.3	62201.1	49359.3	53130.3	58071.8	52157.1	54784.4	53042.1	41858.7	15348.2	21088.5	4231.1	5073.8	15969.9	16884.7	24049.8	30431.4	13191.6	16793	16793.8	16657.2	19572.3
HAH_RS09745	24096	17594.5	17244.6	5239.83	5228.1	5667.25	7660.89	62951.9	53757.9	54216.4	27837.7	40025.2	17983.8	16344.2	35855.3	36025.9	18222.9	19163.8	5307.97	7186.1	18701	22123.9	29208.7	31954.4	21731.1	20538.1	21233.7	21185.4	22517.4
HAH_RS09750	8293.77	9929.99	4730.96	1549.94	1465.98	1504.93	1477.31	15657.2	13516.3	11392.5	12419.3	12349.9	11399.6	11541.8	12479.4	9783.28	4114.28	4754.47	1070.7	1309.88	4273.58	3839.8	6056.74	7248.86	4815.13	4039.54	4025.62	4143.12	5567.4
HAH_RS09755	31137.5	38168.9	16299.1	5742.91	5703.55	5844.55	6127.35	60750.2	57885.7	47215.7	50791.6	55862.1	49218.9	51887.7	48340.9	37761.4	14640.9	18513.7	4003.54	4922.12	15465.6	15600.1	21858	28074.1	14991.5	16115.2	15739.3	15194.2	19529.7
HAH_RS09760	667.947	584.799	1018.9	943.28	813.176	751.412	829.816	792.161	932.917	736.685	1031.76	915.093	908.051	1229.23	1024.61	756.496	1066.4	1108.89	2414.47	2817.32	1022.99	1178.28	1146.58	1198.14	1053.85	1345.01	1269.64	1166.61	1330.22
HAH_RS09765	2668.04	2652.14	2618.12	2927.87	2881.02	3425.68	3189.76	4191.97	5149.28	4150.04	4788.9	5541.82	4608.16	5109.46	4536.84	2844.65	2569.07	2555.71	3190.49	3603.82	2083.15	2346	2521.34	2618.35	2345.28	2415.14	2122.68	2192.1	2750.54
HAH_RS09770	3777.96	4632.03	4539.19	5456.23	5082.82	6756.37	5599.13	6260.23	6289.63	5394.35	5704.49	7208.4	7233.34	5993.13	6601.57	3831.43	5273.65	5035.37	6460.44	7231.04	3030.95	3514.42	3703.35	4225.37	2742.19	3789.52	3317.55	3203.48	5405.97
HAH_RS09775	4031.4	4616.22	3603.67	5164	4762.08	5177.56	5648.54	5260.4	5196.19	4807.54	5602.08	6007.55	5561.1	4644.21	5750.66	4597.94	4994.74	5465.31	4207.96	5364.06	4826.89	5048.36	5231.88	5508.29	5926.21	4916.13	5060.26	5032.19	4702.07
HAH_RS09780	13485	18130.9	13088.9	18175.7	17821.9	20167.8	20818.7	21374.2	19972.8	17584.3	20438	23605.9	24743	20735.5	21968.7	15526	15821.6	16881.7	13405.3	18436.7	15649.8	15214.8	16752.9	17975.1	13040.3	15594.9	14327	15133	15986.4
HAH_RS09785	1152.36	800.806	1352.42	1548.09	1167.88	1407.84	1283.06	900.225	1071.55	981.304	1076.09	932.544	849.356	1074.14	910.883	977.883	632.546	532.363	742.083	695.67	576.962	640.905	736.985	687.974	474.415	562.554	578.359	612.119	512.441
HAH_RS09790	2181.13	2330.77	2591.44	2280.52	2032	2186.69	2249.19	4123.37	3674.34	3040.06	3847.32	4029.03	3366.35	3156.86	3282.69	2380.74	1719.6	2011.69	2003.31	1956.87	1742.71	1817.78	2000.49	2574.09	1625.32	1779.54	1826.64	1715.23	2047.89
HAH_RS09795	2377.14	2071.56	2569.76	2768.81	2601.78	2254.23	2434.92	3872.47	3625.35	2808.17	3833.56	3987.58	2785.15	3136.04	2965.28	2604.35	1541.57	1979.19	2513.98	2133.83	1676.82	1674.81	1933.88	2626.6	1584.76	1637.96	1703.03	1691.71	1793.23
HAH_RS09800	19858.6	21892.6	20214.6	28677.6	26563.1	32036.3	30892.3	29855.9	28163.7	25136.4	27878.9	30961.5	32620.8	30153	29796.5	21840.5	23760.3	23530.1	29695.6	36067.2	15932.8	17490.4	19004.3	19333	14977.8	18687.8	16749.5	16451.4	24710.4
HAH_RS09805	744.105	694.383	713.73	591.862	615.07	523.455	490.733	872.035	977.739	926.159	903.363	933.634	696.288	850.363	786.812	694.197	304.424	383.939	453.581	320.214	463.766	607.804	545.652	534.174	401.985	486.492	514.267	428.659	411.705
HAH_RS09810	13872.1	13985.7	12983.9	16801.5	15744.7	16932.1	17519.8	15059.5	14494.1	12311.6	14993.4	15312.3	16026.1	13840	14474.9	14778.4	14255.1	13096.9	18387.8	22449.6	9962.1	9373.42	9986.85	9978.24	10323.4	10661.4	9695.53	9921.5	14339.6
HAH_RS09815	1189.82	1063.18	1178.99	621.455	581.109	601.551	638.975	1234.76	1213.31	1227.34	1288.55	1216.12	1356.9	1178.23	1152.82	1266.02	1217.7	1705.03	277.702	305.233	934.29	878.956	1396.73	1958.14	806.868	914.244	872.117	762.061	1458.49
HAH_RS09820	126.098	118.013	120.067	57.3367	50.9414	73.8747	76.677	136.255	107.364	118.775	106.997	145.062	140.408	147.799	132.342	107.912	123.35	164.37	22.3705	29.0253	80.251	98.6008	147.397	186.06	102.85	82.8393	78.5897	86.4375	152.043
HAH_RS09825	1928.93	2141.1	1542.52	1927.25	2039.54	2053.72	2419.59	2000.61	1939.84	1702.44	2084.92	1914.17	1947.3	1566.46	1833.14	2064.79	1795.56	1942.39	1292.86	1545.83	1398.06	1552.96	1521.45	1526.75	1437.73	1500.14	1447.42	1485.9	1776.34
HAH_RS09830	6509.67	6761.54	6308.51	11169.6	11092	10566.2	13065.8	9446.73	8624.53	7610.06	8726.4	8981.87	9971.3	8753.43	9708.5	6788.44	5164.27	6031.4	8134.37	8485.68	5915.76	5854.07	6739.87	6616.4	4661.58	6261.14	5906.44	6050.63	5871.49
HAH_RS09835	16648.7	16067.7	15833.8	24536.4	22452	24644.6	26388.8	21759.5	20713.9	17458.5	23065.6	22606.8	25992.8	22012.6	24388.1	17245.9	13934.2	15177.9	21229.6	25399.9	14410.5	14100.6	15931.6	16246.5	10565.3	15878	14503.2	14627.9	16241.7
HAH_RS09840	41405.2	45959.9	39196.8	61224.5	56631.7	67424.4	66600	60312.3	56280.4	47959.5	57070.9	64704.4	73564.8	57487.4	65623.9	44876.9	36653.6	39707.7	48857.9	59066.4	35346.8	35745.6	39447.1	40871	28088.3	40495.6	35151.7	35626.4	41176.7
HAH_RS09845	27906.4	28449.7	25078.9	35312	32732.7	37585.4	37057.2	37121.6	35882.4	27178.2	35379.4	39960.9	44533.6	31437.4	39653.9	29414.4	20567.2	23478.6	25024.8	30093.6	20124.4	19835	21796.3	22547.1	16061.3	23201.8	19160.6	20527.4	22605.6
HAH_RS09850	13476.3	14313.3	12925.5	14578.3	14063.6	15218.2	14790.1	20152.6	17641	14667.2	19322.2	19142.8	20035.8	16351.5	19131.6	14844	9624.91	10762.6	11131.2	12174.7	10784.9	9567.1	12088	14093.3	9233.35	11451.4	10221.2	10245.5	11994.5
HAH_RS09855	2314.72	2777.53	2219.57	3227.5	2984.79	3011.98	3689.02	2316.34	2248.38	2188.85	2803.33	2546.77	2398.45	2938.28	3049.03	2249.46	3937.46	2373.55	3036.21	2745.23	3027.57	2493.9	3054.94	3112.76	3240.51	2826.32	2723.93	2840.68	2305.05
HAH_RS09860	4068.86	4137.85	4290.72	6238.6	5626.19	5648.25	6773.14	3645.07	3669.13	2946.74	4811.82	3805.43	4154.71	4450.61	4896.64	3854.79	7747.93	4759.38	6825.31	6629	5702.89	4531.41	5181.57	5322.98	7000.34	5114.19	4622.3	5136.27	5509.21
HAH_RS09865	2807.87	3921.84	3115.06	5347.11	4860.19	5441.4	6626.6	3423.3	3083.32	2559.31	3035.67	3436.78	3713.92	3821.95	4243.2	2880.25	5101.08	3493.48	4504.95	4301.36	3978.76	2720.68	3541.07	3697.2	2932.68	3501.09	2852.88	3270.51	3958.12
HAH_RS09870	25546.8	29752	23950	38472.9	35885.4	39653.8	41565.8	26873.3	27247.4	22069.5	29924.1	30204.6	34426.5	30980.5	34195.8	26596.4	37548.1	28296.8	28493	29317.4	26908.6	21821.1	24821.5	25876.7	22395.3	26262.3	21355.8	24485.9	29357.4
HAH_RS09875	16663.7	19033.9	15370.2	24654.8	21910.5	25028.8	25550.5	17915.2	19689.2	14460.8	19675.3	20937	24118	20347.3	24053.1	16974.4	22511	17938.4	16249.4	17448.9	16468.3	14022.4	15604.2	16169.3	13697.9	16169.5	13232.1	15617.6	18904.6
HAH_RS09880	18130.7	20405.8	16090.6	22747.9	20587.9	22966.6	23417.2	20597.1	23098.8	16922.6	22420.5	24836.2	26617.8	22424.8	26590.3	19048.1	20405.5	17645.3	15298.3	15963	16480.2	14340.8	16418.5	17028.3	14420.8	16712.4	13783.7	15804	18213.2
HAH_RS09885	660.456	692.275	722.068	937.732	1003.73	1177.77	1158.68	632.413	816.172	1155.22	631.284	741.672	697.439	986.712	601.741	607.422	555.984	531.75	781.424	709.715	970.615	1014.18	686.671	365.369	804.695	1027.21	860.672	957.281	503.682
HAH_RS09890	2242.3	2026.25	3873.82	3299.63	4401.71	3503.77	2678.58	2222.37	1779.32	1988.06	1979.45	1525.88	1722.88	1711.13	1815.56	2298.41	1991.82	2165.03	4494.15	4226.45	4283.71	3458.07	3434.77	3836.75	5405.44	3684.84	4274.36	4000.82	1915.87
HAH_RS09895	729.123	282.389	680.378	632.553	701.859	637.433	565.706	802.497	521.183	378.948	800.952	405.738	410.867	383.028	563.486	799.884	185.328	249.622	383.384	229.393	201.05	230.303	274.243	302.348	373.013	211.617	216.694	254.02	307.214
HAH_RS09900	546.842	397.242	670.373	662.146	892.418	707.087	482.213	601.403	792.198	903.535	686.312	717.677	515.598	865.975	629.657	506.185	378.555	437.298	806.88	761.211	402.944	551.46	454.238	501.913	404.883	507.579	522.66	481.58	401.068
HAH_RS09905	243.457	168.591	393.552	408.755	418.852	284.945	238.551	216.129	185.541	227.651	195.652	189.781	220.971	197.759	184.038	193.574	368.226	347.14	450.495	592.677	168.949	209.879	257.236	435.141	186.145	201.073	233.48	274.601	255.282
HAH_RS09910	235.966	173.859	355.197	325.524	358.477	244.842	202.768	206.732	193.88	192.302	209.409	163.604	225.574	216.494	202.648	229.174	326.299	348.98	350.214	369.838	157.123	219.739	251.567	380.374	180.35	197.308	202.96	232.264	282.187
HAH_RS09915	2494.5	2605.78	2566.43	2409.99	2477.26	2458.97	2462.18	3021.11	2962.4	2811	3252.72	3256.81	2849.6	3066.3	2815.36	2765.66	2487.65	2258.86	3115.67	3324.8	2699.81	2843.93	2581.57	2387.28	2616.16	3048.48	2917.74	2908.3	2365.11
HAH_RS09920	840.239	754.443	840.467	649.199	662.238	569.891	613.416	816.593	695.258	571.249	836.108	728.584	657.158	606.807	742.354	758.721	510.412	484.524	612.488	583.314	637.784	601.465	631.397	609.198	669.251	588.159	541.735	579.778	546.229
HAH_RS09925	484.417	590.067	668.705	580.765	573.562	548.784	673.054	543.142	477.403	506.206	479.96	459.182	405.113	451.723	476.637	561.81	447.826	369.833	519.149	499.047	523.743	517.654	450.694	414.135	581.611	466.912	437.203	506.865	439.861
HAH_RS09930	2489.51	2976.68	2558.09	1991.99	2035.77	2610.94	2479.22	2571.94	2745.59	2859.07	2974.53	2723.46	3160.34	2986.16	3263.05	2628.82	4523.83	4081.66	2592.66	3027.05	4229.65	4277.16	3663.66	3491.63	4221.21	4235.35	3902.78	4264.25	3916.2
HAH_RS09935	19.976	17.9128	50.0278	22.1948	54.7148	29.5499	22.1511	15.9748	22.932	28.2797	22.928	10.9069	17.2633	26.0209	17.5766	18.9124	35.2427	33.1194	40.1126	48.6876	38.0136	50.0047	57.3998	45.0146	44.1822	37.6542	45.7804	51.7449	32.5359
HAH_RS09940	11944.4	13701.2	13102.3	10144.9	9618.49	11452.7	10179.3	14296.5	14568.1	14077.6	13377.7	15378.8	15485.2	13103.1	13114.2	11752.4	10012.6	10505.6	9444.2	11102.6	10474.9	10429.9	10125	10662.5	9608.54	10787.2	10074.7	10293.7	10688.7
HAH_RS09945	1300.94	989.417	1285.71	1194.82	1265.99	943.486	1233.65	1141.73	1042.37	838.492	1221.3	1062.34	792.962	921.14	954.307	1175.91	740.097	697.96	829.25	1031.8	694.382	838.107	783.755	688.724	617.826	725.973	695.862	765.589	743.321
HAH_RS09950	981.32	974.665	1055.59	871.147	881.098	791.515	809.369	1303.35	1421.79	1374.39	1346.64	1518.25	1401.78	1660.13	1487.81	1071.33	751.642	798.545	932.617	1074.87	1197.01	1286.74	1228.07	1532.75	1523.92	1435.38	1352.05	1347.72	766.472
HAH_RS09955	3951.5	3675.28	5664.82	3737.98	3754.57	3807.71	3481.14	3784.14	4395.65	3700.39	3757.14	4318.06	3985.53	3450.37	3591.84	3735.76	4193.88	3895.21	3691.13	4698.35	1706.39	1972.02	1994.11	8899.39	1780.32	2107.13	1932.7	1905.15	4396.11
HAH_RS09960	11740.9	13031	11896.6	14448.8	13833.4	14443.6	15074.7	10370.4	11018.8	11505.6	10420	10938.6	10414.4	11297.2	9329.05	12102.8	10988.4	9002.33	10005.8	12112.9	8119.71	8176.12	7376.22	6224.02	8847.3	8608.5	7998.6	7874.63	9653.17
HAH_RS09965	302.137	219.168	328.516	436.498	328.289	322.938	397.017	101.487	92.7705	50.9034	100.883	89.4369	116.24	84.3077	136.477	260.324	303.209	234.902	464.38	646.983	182.465	169.734	152.357	104.284	195.56	186.765	221.272	198.747	253.405
HAH_RS09970	13602.4	17026.6	12258.5	11241.7	11927.8	12936.5	11557.8	18289.2	18716.7	17670.6	17666.8	18855.9	17559.1	19103.5	16568.6	13701.5	10579.5	10451	11126.6	12517.4	13415.4	13785.1	13043.2	12170.5	13049.7	15121.2	13699.8	14366.3	10231.3
HAH_RS09975	16839.7	15930.8	16764.3	18159.1	18712.5	19161	18588.2	10862.8	10259	9839.91	10855.6	10067.1	11237.3	10897.6	11382.4	16762	20264.6	15792.4	23285.3	24800.7	16265.6	13430.8	12041.2	11688.8	16441.6	17091.2	15035	16740.7	19217.5
HAH_RS09980	1710.44	2071.56	1904.39	2213.93	2160.29	2621.5	2334.39	1868.11	1692.8	1896.15	1708.9	1670.94	2116.48	2000.49	1836.24	1813.37	3983.64	3581.8	3331.66	3934.33	4173.05	3813.74	3480.84	3023.48	4005.37	4153.26	3961.53	4161.94	3271.74
HAH_RS09985	1869	2132.67	1901.06	2171.39	2003.7	2617.28	2203.19	1807.97	1695.93	1719.4	1611.07	1625.13	2098.07	1972.38	1915.85	1903.48	3845.1	3327.27	2954.44	3592.58	4116.45	3727.82	3394.38	3031.74	4096.63	4242.88	3812.74	4367.74	3177.26
HAH_RS09990	1920.19	2109.49	1645.91	1803.33	1647.11	1867.98	2007.23	2881.1	2885.27	2866.14	2590.86	2818.35	2445.64	2595.84	2428.68	2115.96	1768.21	1651.06	1838.24	1949.37	2070.48	2361.49	2280.4	2105.18	2041.07	2195.24	2083.77	2156.82	1692.5
HAH_RS09995	5759.32	6008.15	4971.1	6295.93	6297.87	7009.66	7170.15	7448	7129.78	6720.66	7188.69	7887.9	7527.96	7112.03	6568.49	6007.47	4933.37	5100.38	4831.25	5890.26	5119.17	5281.48	5442.35	5347.74	4722.42	5627.04	5218.2	5186.84	4979.25
HAH_RS10000	2226.07	2876.58	2206.23	2739.21	2782.91	2551.84	2831.94	1827.7	1647.98	1648.7	1468.92	1691.67	1719.43	1594.56	1630.49	2213.86	2939.12	2223.9	2445.32	3066.38	2626.32	2441.78	1928.21	1607.77	2365.56	2728.42	2508	2731.31	2227.46
HAH_RS10005	196.014	186.503	191.773	258.94	199.992	187.853	202.768	199.215	199.092	206.442	209.409	222.502	206.009	182.146	173.698	183.562	137.325	135.544	331.7	312.724	179.931	201.427	194.167	192.813	220.911	182.999	162.52	181.695	130.769
HAH_RS19970	1865.26	1319.22	1635.91	1318.74	1450.89	1131.34	1477.31	1663.26	1361.33	1003.93	1690.56	1243.39	1192.32	1212.57	1653.24	2069.24	1410.32	1267.74	914.875	870.758	1572.07	1264.91	1832.54	2013.65	1838.99	1168.79	1445.9	1557.64	2036.63
HAH_RS10010	78.6554	92.7249	138.41	131.319	141.504	116.089	187.433	144.713	115.703	111.705	106.997	130.883	93.222	95.7569	107.528	103.462	71.0931	71.7586	207.505	200.368	120.799	100.009	140.311	168.055	120.958	97.9009	117.503	90.5536	97.6078
HAH_RS10015	2470.78	2096.85	2703.17	4394.58	3980.98	3841.49	4333.1	3311.48	3224.04	2989.16	3553.84	3545.85	3138.47	2915.38	3044.89	2663.31	1738.44	1997.59	3100.24	3285.47	2477.64	2536.86	2670.86	3042.24	2591.54	2623.75	2610.25	2546.08	1676.85
HAH_RS10020	2070.01	2387.67	2069.48	2609.74	2581.03	2870.56	2608.72	2473.27	2628.84	2965.12	2324.9	2793.27	2880.67	2621.87	2485.54	1989.14	3690.76	3174.55	2895.05	3457.75	2786.82	2719.97	2717.63	2545.58	2537.94	2858.71	2703.33	2778.35	3124.08
HAH_RS10025	9251.37	10351.5	7272.38	11693	11475	13415.7	12435.3	11576.1	11586.9	10067.6	10562.2	12282.3	13208.8	10673.8	12334.7	9685.38	10900.9	10991.3	11196.8	13752.4	8780.3	9045.92	9514.19	8629.3	8135.32	9893.27	8785.26	9249.99	10804.4
HAH_RS10030	7175.12	8171.38	6703.73	10439	10114.7	12432.1	11121.6	8935.54	9676.28	9501.97	9368.38	10247.1	11207.4	9876.49	10388.8	7692.9	10177.9	9776.96	12009.1	13898.4	8226.99	9110.72	9235.69	8155.15	9278.98	9749.43	8691.41	8895.42	10049.2
HAH_RS10035	3596.92	3291.73	3500.28	3347.72	3364.02	3100.63	3678.79	3209.99	3309.51	2977.85	3445.31	3314.62	2929.01	3251.57	2965.28	3563.32	2905.7	2563.68	2277.16	2249.93	3027.57	2708	2586.53	2276.24	3589.62	2905.4	2791.84	2868.9	2927.61
HAH_RS10040	3314.76	3886.02	3345.19	2990.75	2671.59	3064.75	3082.42	3160.19	3647.24	3747.06	3488.11	3476.04	3580.42	3664.78	3305.44	3229.57	4415.06	3515.56	4015.11	4790.11	4562.48	4792	3806.1	2655.11	5484.38	5041.9	4481.9	4739.36	3633.39
HAH_RS10045	1503.19	1535.23	1821.01	693.589	741.48	647.987	552.075	874.854	911.027	917.675	837.636	935.816	951.785	840.995	887.103	1395.07	1526.98	1205.79	741.311	778.065	1253.6	1202.93	912.019	817.766	1074.86	1256.9	1181.13	1248.35	1190.06
HAH_RS10050	215.99	162.269	238.466	327.374	354.703	301.831	279.445	177.602	243.913	155.538	255.265	201.778	211.764	201.922	210.92	200.249	158.592	161.917	331.7	413.844	168.105	153.536	191.333	230.325	207.874	170.197	170.151	152.883	176.445
HAH_RS10055	1063.72	1050.53	1068.93	950.679	943.359	947.707	845.151	1332.48	1286.28	1264.1	1464.34	1349.19	1249.87	1352.05	1176.6	1114.72	797.215	775.852	853.163	1057.08	1154.77	1064.89	1079.26	1006.83	1292.15	1150.71	998.776	1134.27	809.019
HAH_RS10060	7242.54	5225.26	6838.8	10685	10369.4	11421	11586.8	7724.27	8560.94	6002.36	8020.22	8684.11	9599.56	7594.98	9864.62	7316.88	4175.65	5692.24	14423.6	14513.6	2369.52	2036.81	2913.92	3944.03	1908.53	2999.53	2472.14	2575.48	6466.52
HAH_RS10065	10961.8	7211.47	10585.9	19414.9	18023.8	19942	21750.7	12143.6	14472.2	9033.94	12725	14415.7	16325.4	11854.1	17367.8	11424.2	5853.33	8758.23	28719.8	32072.9	3645.93	3895.44	4736.54	5614.07	3076.09	4773.8	3903.54	4166.05	8889.82
HAH_RS10070	8173.92	5642.52	7735.97	16403.8	16705	17687.7	19750.3	10091.4	11761	7443.21	9689.37	11992.2	12995.8	9669.36	13277.6	8463.86	3794.67	6288.39	22948.2	23158.4	2524.1	2750.26	3234.94	4315.4	2183.03	3283.45	2853.65	2880.07	6344.51
HAH_RS10075	13201.6	8247.25	13304.1	29239.8	29676.2	32186.2	36159.2	15373.4	17019.7	11094.1	16016	16440	18110.4	13852.5	18794.6	12912.7	5434.06	8799.33	38484.2	39309.6	3606.23	3758.1	4688.36	6316.3	3288.31	4731.63	4304.88	4343.04	9065.02
HAH_RS10080	2196.11	2345.52	2064.48	1067.2	1379.19	941.375	633.863	2266.54	1536.45	1425.3	1594.26	1638.22	1614.7	1362.45	1477.47	2428.58	832.457	1019.95	465.923	756.53	1283.17	1024.04	1233.74	1855.35	1204.51	1251.63	1153.67	1188.96	737.064
HAH_RS10085	3520.77	2753.3	4374.1	6011.1	5645.06	5306.32	5668.99	4201.37	3596.16	2976.44	3451.43	3579.66	4124.79	4139.4	4522.36	3842.56	5161.84	4547.78	8036.4	10397.6	5016.95	5228.66	6406.81	8313.45	4978.82	5682.77	5740.1	5306.2	6799.39
HAH_RS10090	1048.74	924.088	988.883	965.475	964.113	1044.8	1162.08	1086.28	987.12	906.363	975.204	1075.42	1045.01	897.2	937.765	983.445	909.019	875.21	705.056	844.542	968.08	905.015	861.705	832.771	1030.68	890.145	843.122	936.112	890.359
HAH_RS10095	830.251	764.98	840.467	676.942	656.578	736.637	768.474	957.547	905.815	805.971	1030.23	892.188	894.241	772.3	894.34	856.621	746.781	661.161	535.349	525.264	809.268	691.614	750.449	732.238	952.452	780.195	788.949	740.893	786.494
HAH_RS10100	987.562	936.732	917.176	1505.55	1447.11	1642.13	1617.03	869.216	1052.79	995.444	1014.95	900.914	1088.74	1114.74	1099.06	911.133	1272.99	1115.02	1437.88	1577.66	1284.86	1440.98	1152.96	811.764	1513.06	1404.5	1302.45	1554.11	1007.99
HAH_RS10105	53.6854	35.8255	53.363	31.4427	9837.35	10716.1	61.3416	62.9594	62.5419	65.0432	58.0843	38.1743	13381.4	52.0418	11559.2	68.9747	48.6106	38.6393	5467.65	1805.18	80.251	81.6978	108.422	91.5298	8354.05	13572.1	4297.25	12163	36.2901
HAH_RS10110	659.207	720.725	360.2	138.718	116.977	90.7604	105.644	310.099	275.184	221.995	409.647	255.223	239.385	144.676	222.293	667.497	355.465	521.323	102.596	114.228	206.963	188.046	235.977	294.096	202.803	189.024	176.255	184.047	518.698
HAH_RS10115	148.571	102.208	170.095	270.037	224.52	213.181	209.584	85.512	125.084	147.054	123.811	143.972	134.654	143.635	135.443	99.012	98.4366	79.7318	284.645	231.266	189.223	165.509	146.688	122.29	223.084	189.024	212.116	231.088	88.8482
HAH_RS10120	22726.4	26304.4	12852.1	6429.1	5590.35	5988.07	5185.07	8638.59	6552.31	4275.89	8113.46	6620.52	6306.87	2928.91	5709.3	23519.2	26062	29165.3	3490.56	5059.76	4712.84	3819.37	5703.84	6729.69	4332.75	4080.96	4037.83	4320.7	29635.9
HAH_RS10125	56836.6	71350.7	33892.2	20315.7	17965.3	20364.1	16961	20785.1	16600.7	12033	19027.2	16678.9	16586.6	7215.07	15014.6	58349.2	82604.1	85073.8	12171.1	17736.3	12574.1	11928.6	16195.2	17643.5	13655.2	11502.6	11059.8	12096	80929.4
HAH_RS10130	24752.7	30091.3	15266.8	9453.15	8195.91	8738.33	7657.48	7691.38	6610.68	4758.05	7943.79	6140.61	6326.44	2971.59	5733.08	24106.6	36763	36402.5	5334.2	7903.3	5543.23	5196.97	7222.45	7530.2	6165.95	4762.5	4987.78	5304.44	33625.9
HAH_RS10135	46170.7	54573.9	27748.8	17021.6	16173	14922.7	13341.8	12822.1	10219.3	7450.28	13198.9	9734.45	9508.64	5163.59	8926.86	47516.9	67114.3	67280.2	8720.63	12169.1	9548.18	8522.63	11988.8	12946.2	9557.84	8388.6	8652.5	9122.39	63109.7
HAH_RS10140	915.149	303.463	1575.88	632.553	769.781	487.573	412.352	818.472	732.783	646.19	875.85	656.598	395.906	731.708	608.978	663.047	171.353	169.89	330.157	189.132	224.703	354.963	323.848	261.835	317.967	243.999	289.18	324.582	263.416
HAH_RS10145	2189.87	2338.14	2217.9	1755.24	2218.78	2030.5	1913.52	1933.89	2375.55	2673.84	2156.76	2316.64	1928.89	2771.75	2178.47	2223.88	2411.7	2230.65	1741.81	1306.14	3286.91	3156.64	2375.36	1823.09	3769.25	3287.97	3143.59	3334.61	2102.32
HAH_RS10150	3686.82	7518.09	2127.85	2541.31	2788.57	2579.28	4084.33	5709.57	5433.85	4954.6	5605.13	4687.8	7514.15	4343.41	6946.9	4357.64	5403.68	4358.88	1741.04	1577.66	10765.5	10896.1	11024.3	12067.7	10729	12596.1	12138.7	13080.3	4005.05
HAH_RS10155	94.8859	69.5437	103.391	96.1776	66.0351	90.7604	80.0849	85.512	109.448	106.049	62.6699	94.8904	94.3729	113.451	123.036	87.8871	280.727	212.209	252.246	317.405	243.287	203.54	202.671	212.319	228.878	228.184	216.694	224.62	317.225
HAH_RS10160	44947.2	47655.3	47269.6	37379.8	35692.9	38091.9	36017.8	52787.2	52817.7	47542.4	57018.9	56680.1	55776.7	55080	55058.3	48805.1	39237.3	30802.2	27443.2	32035.5	64726.2	66035.8	54101.8	43047.5	66340.6	71620.6	66238.1	74208.1	35120.1
HAH_RS10165	4043.89	5654.11	3210.12	2234.28	2171.61	1943.96	2588.28	3397.93	3018.69	3960.57	3226.73	2740.92	3389.37	3280.71	3134.84	4234.15	1807.1	1518.58	563.89	399.8	8299.64	8121.89	3980.43	3140.52	6557.07	5935.81	6712.17	6275.25	1517.93
HAH_RS10170	36658.4	49504.5	35731.5	43378	43117.2	52607.3	46461.2	22430.5	26073.7	39653.8	21397.9	23682.2	24045.5	34456.9	23523.7	36808	65024	49678.4	49275.2	59572	50612.2	48378.5	35402.2	22397	46016.1	49190.7	44738.1	48759	51301.1
HAH_RS10175	1655.51	1986.21	1782.66	1858.82	1898.04	1827.87	1787.43	2022.22	1812.67	2153.5	1788.38	1836.73	1791.93	1908.89	1648.07	1837.84	1985.14	1782.31	1486.48	1639.46	2496.23	2811.53	2494.41	2457.05	2981.93	2564.25	2476.72	2584.89	1736.92
HAH_RS10180	1641.78	1639.54	1780.99	1707.15	1707.48	1762.44	1792.54	1735.61	1848.11	1573.76	1713.49	1925.08	1580.17	1663.26	1571.56	1609.78	1628.46	1494.05	2034.17	2343.56	1437.76	1588.18	1405.23	1285.92	1576.07	1516.71	1358.15	1487.67	1487.27
HAH_RS10185	734.117	891.423	893.83	434.649	464.133	422.141	439.615	646.508	603.529	636.293	727.582	720.949	620.329	584.95	599.673	742.034	768.656	655.028	399.583	552.416	943.583	906.423	689.506	536.424	916.961	889.392	850.753	955.517	591.904
HAH_RS10190	222.233	209.685	163.424	66.5845	62.2617	46.4355	49.4141	148.471	154.27	145.64	126.868	115.614	195.651	131.145	228.496	236.961	575.429	592.469	104.91	54.3053	1375.25	1273.36	999.89	597.944	1266.8	1486.59	1435.22	1385.94	598.161
HAH_RS10195	3038.84	3283.3	2878.27	2977.81	2871.59	3026.75	3191.47	3441.15	3205.27	3232.37	3793.82	3605.84	3147.68	3001.77	3001.47	3218.45	2529.58	2539.76	2707.6	3223.68	2991.25	2863.65	2483.78	2454.8	2795.07	2997.27	2865.09	3093.52	2396.4
HAH_RS10200	2948.95	3686.87	2959.98	3625.16	3762.12	4276.29	4147.38	4845.99	4808.43	4861.27	4308.94	4705.26	4281.31	5277.04	4033.32	3463.2	3225.92	3088.69	3465.88	3653.44	3162.73	3251.01	3426.27	3485.63	3326.7	3474.73	3269.48	3277.57	3179.76
HAH_RS10205	377.046	351.933	333.519	255.241	198.105	208.96	224.919	365.54	421.116	383.19	395.89	391.559	378.642	386.15	351.533	392.711	413.798	347.753	285.416	256.546	446.027	521.88	508.094	427.639	457.756	488.752	488.324	494.517	393.56
HAH_RS10210	4520.81	4409.7	4602.56	4226.27	4163.99	4810.3	4658.56	5954.83	5775.75	5339.2	6236.42	6365.29	6215.95	5533.08	5599.71	4771.49	5252.99	5150.06	4613.72	4968	6510.47	7578.88	7539.92	6293.8	6489.71	8806.57	8001.65	7348.95	5198.87
HAH_RS10215	156.062	173.859	151.751	129.47	186.785	109.757	156.762	187.939	216.812	246.033	241.508	193.053	203.707	200.881	198.512	173.549	270.397	236.129	190.535	104.865	415.616	597.239	395.421	313.602	378.808	646.899	572.255	562.138	209.607
HAH_RS10220	9345.01	11614.8	6530.3	4764.49	5586.57	5576.49	5016.38	8441.26	8410.84	8078.09	8763.08	8628.48	11746	8234.05	11030.9	9383.89	14939.9	12020.5	7566.62	5992.31	13446.7	11918	10952	9598.62	12807	14126.4	12178.4	13593.6	13829.7
HAH_RS10225	269.676	112.745	1170.65	821.209	798.082	658.54	548.667	124.979	118.83	96.1509	120.754	165.786	162.275	85.3485	133.376	255.874	171.96	183.996	1653.1	1850.13	140.228	127.477	103.461	99.7824	207.149	172.456	136.578	209.332	226.5
HAH_RS10230	2709.24	2768.05	2864.93	3329.23	3488.54	3921.69	3767.4	3245.7	2923.83	2724.75	3225.21	3111.75	4827.98	4703.54	4548.21	2795.7	4338.5	4412.24	4875.22	4785.42	4190.79	3650.34	3956.33	4340.16	3469.39	4579.5	3848.61	4521.8	4941.08
HAH_RS10235	957.598	730.208	1025.57	1087.55	1201.84	939.264	1039.4	905.864	793.24	756.481	972.147	816.93	896.542	946.12	976.02	964.533	911.45	975.795	1067.61	896.974	968.925	880.365	953.828	1069.85	1162.5	1003.11	939.261	996.677	1133.13
HAH_RS10240	26.2185	17.9128	15.0083	9.24785	3.77344	4.22141	1.70393	21.6129	23.9744	24.0377	29.0421	27.2674	20.716	16.6534	22.7462	15.5749	15.7985	21.4663	13.1137	4.6815	41.3926	50.0047	53.8566	41.2634	49.9766	45.185	41.9654	44.1008	20.0221
HAH_RS10245	1876.49	1887.16	1767.65	3061.04	2867.81	2699.59	3343.12	3115.08	2446.43	1979.58	2849.19	2975.41	2736.81	2442.84	2933.23	2193.84	1468.65	1674.37	1663.9	1833.27	1918.42	1575.5	1598.69	2137.44	1660.09	1887.23	1742.71	2059.8	1678.1
HAH_RS10250	2258.53	2563.63	2052.81	3072.14	3045.16	3026.75	3486.25	3305.84	2955.11	2525.37	3101.39	3400.79	3240.9	3146.45	3192.74	2405.21	1507.54	1720.98	1500.36	1315.5	2399.08	1879.75	1840.34	1886.86	2239.53	2314.23	2073.09	2601.95	1812.63
HAH_RS10255	2497	2521.48	2406.34	2606.04	2552.73	2505.41	2784.23	3008.9	2839.4	2603.14	3167.12	3084.48	2882.98	2969.5	3103.83	2497.55	1981.49	1876.76	1707.1	1449.39	3034.33	2453.05	2251.35	2056.42	3556.3	2917.45	2749.11	3141.74	2294.41
HAH_RS19135	2455.8	2895.54	2458.03	2918.62	2903.66	2577.17	3522.03	3872.47	3261.56	2897.25	3211.45	3702.91	4116.73	3814.66	4192.54	3359.73	1827.76	1959.56	1495.74	1205.02	3216.8	2485.45	2515.67	2832.92	2309.06	2988.99	2466.04	3167.61	2338.83
HAH_RS10265	1765.38	2088.42	1720.96	1596.18	1765.97	1426.84	1749.94	2820.96	1983.62	1720.82	2231.66	2305.73	2467.51	2197.2	2453.49	2120.41	1164.83	1188	878.62	683.498	2072.16	1446.62	1550.5	2012.9	1707.89	2020.52	1571.79	2103.31	1466.62
HAH_RS10270	646.722	676.47	638.688	567.818	552.809	576.223	635.567	965.064	837.019	767.793	958.39	927.09	885.034	1168.86	1007.04	835.483	381.594	395.592	400.354	349.24	652.99	515.542	449.277	464.401	591.751	660.455	542.498	719.137	450.498
HAH_RS19140	491.908	395.134	576.987	848.952	815.062	694.422	887.75	641.81	578.513	431.265	557.915	534.44	523.654	719.218	574.859	426.085	278.904	275.381	572.375	412.908	395.342	271.857	310.384	396.129	404.883	383.32	328.856	402.199	322.231
HAH_RS19510	494.405	455.195	478.599	503.083	486.773	506.57	598.081	640.87	578.513	733.857	612.942	626.059	720.456	919.058	800.253	627.447	377.34	445.885	310.101	279.017	995.112	742.323	756.118	775.002	914.788	1061.1	794.29	1047.25	518.698
HAH_RS10290	3333.49	4799.57	3163.43	4951.3	5016.78	4825.08	6306.26	9373.43	6953.62	7219.8	6447.35	7469.08	7320.8	9086.5	7526.93	4135.14	2038	2100.01	1918.46	1627.29	6393.89	4724.39	4809.53	5187.94	4821.65	6257.38	4784.82	5853.05	2216.82
HAH_RS19145	8233.85	9348.35	7005.56	11106.7	10626	10777.3	13527.5	11025.4	8763.16	7764.18	10111.2	10144.5	11695.3	9353.99	11066	9314.92	5553.16	5519.28	5051.87	4525.13	10270.4	7759.18	7580.31	7305.87	8647.39	10117.7	8320.59	10086.1	5980.98
HAH_RS10300	2058.77	2145.32	1934.41	708.385	769.781	717.64	850.263	2449.78	2198.35	1965.44	2474.7	2492.24	2656.25	2663.5	2622.02	2247.24	1426.11	1633.89	475.18	382.946	2359.38	1864.96	2113.87	2457.05	1895.49	2336.82	1938.8	2389.09	1841.41
HAH_RS10305	2373.4	2787.01	2549.75	1488.9	1682.95	1386.73	1804.47	3242.88	2965.53	2801.1	3397.93	3155.38	3769.16	3584.64	3726.24	2578.76	2014.3	2534.24	999.729	853.905	3507.39	2748.15	3012.42	3280.82	2707.43	3284.2	2818.55	3377.53	2692.35
HAH_RS19700	1117.41	1193.83	1137.3	1137.49	1392.4	1473.27	1451.75	1364.43	1260.22	1191.99	1176.97	1320.83	1492.7	1601.85	1548.81	1303.84	1244.43	1117.47	823.079	676.944	2009.65	1321.25	1245.79	1219.15	1783.95	1851.83	1479.47	1880.46	1316.45
HAH_RS10315	1295.94	1214.91	1475.82	2961.16	2903.66	2965.54	4051.95	1750.65	1791.83	1740.61	1701.26	1741.84	2009.45	1953.65	1836.24	1288.27	961.883	1076.38	1575.96	1374.49	1556.02	1252.93	1189.81	1198.14	1258.11	1582.23	1281.85	1488.25	1273.28
HAH_RS10325	111.116	84.2953	106.726	90.6289	107.543	73.8747	80.0849	127.798	103.194	107.463	148.268	99.2532	95.5238	135.309	103.392	102.349	34.6351	63.7854	50.9121	29.9616	81.0957	69.0206	67.3207	87.7785	63.7382	90.3701	70.1966	79.9694	49.4296
HAH_RS10330	49229.5	60506.1	28100.6	6945.13	7597.82	6477.76	5474.74	82297.3	74906.4	61368.3	76730.9	82841.5	89199.6	69268.7	84103.1	54580.1	37469.7	54980.6	7494.11	6268.52	38368.4	36328.8	58479	74988.4	36095.4	42170.5	37408.7	37279.3	46958.1
HAH_RS10335	14386.4	18503.9	8589.77	2291.62	2620.65	1927.08	1910.11	26129.1	21069.3	18781.9	21694.5	23058.4	25873.1	19523	24732.4	16342.5	12290.6	17430	2319.59	1930.65	12345.1	11251.1	19496.8	24325.9	13335.8	13044.2	12164.6	12255.9	15593.5
HAH_RS10340	14356.5	21577.5	9071.71	3220.1	3626.27	2984.54	2808.08	30455.4	23816	22431.4	22854.6	27040.5	30679.2	22567.4	26811.6	17370.5	10618.4	15277.2	2634.32	1790.2	10491.8	9937.56	16721	22114.2	10280.7	11388.1	10411.2	10465.4	13886
HAH_RS10345	21396.8	29466.5	12942.2	3710.24	3950.79	3288.48	3092.64	42198.8	34083.3	29890.2	31046	38797.1	38981.8	28513.7	39052.2	25247	16448.6	23911.6	3134.95	2467.15	17269.2	16008.5	26335.9	33765.5	16219.2	17990.4	16384.8	16584.8	21230.3
HAH_RS10350	17284.2	26846	10280.7	2646.73	2794.23	2338.66	2068.58	37114.1	29475	26257.7	26382.5	32795	37169.1	27461.4	33619.9	20667.9	13249.4	19640.4	1854.43	1573.92	13416.3	12369.5	21040.9	28113.9	12174	13952.4	13084	13023.3	16777.9
HAH_RS10355	16400.3	24318.2	9747.08	2400.74	2654.61	2114.93	2029.39	32442.9	25854.8	23046.5	25103.1	28082.1	30407.6	24266	29667.3	19330.7	12309.4	17846.4	1222.66	1374.49	12661.9	11025	19189.9	25162.4	12581.8	13103.7	12311.1	12459.3	15904.4
HAH_RS10360	28836.6	41927.4	16936.1	4549.94	4882.83	4134.87	3673.68	54690.1	45748.4	41893.5	45411.2	51690.2	55174.8	43221.7	51436.4	33456	22284.9	31945.5	2311.87	2533.63	21315.5	21057.6	33720.6	41772.8	22314.2	23487.9	22234.8	21825.2	26521.2
HAH_RS10365	23932.5	37420.8	13570.9	3000	3447.03	2950.77	2474.11	48814.2	40081	35912.4	39375	44919.2	49395	38631.7	43651	28683.4	17128	25409.3	1647.7	1940.95	17316.5	15393.7	25319.7	34785.8	14400.5	19068.1	17878	16608.3	21846.6
HAH_RS10370	12215.3	17009.7	6938.86	1738.6	1884.83	1741.33	1538.65	24565.4	19612.1	16554.9	18952.3	21733.2	22717.4	18275	22668.7	13915.1	9720.91	14261	1057.58	1203.14	10414.9	8717.72	15164.9	20180.8	8227.3	10270.6	9658.14	9588.1	12978.1
HAH_RS10375	3976.47	5507.65	2623.12	593.712	654.691	643.766	550.371	8083.24	5853.92	5394.35	6130.95	6801.57	6589.99	5332.2	7815.39	4672.48	4155	5729.04	467.466	497.175	4369.03	3203.12	6121.93	8368.22	4558.01	4129.16	4209.51	4061.97	5676.9
HAH_RS10380	24940	36407.2	14488.1	4152.28	4362.09	3807.71	3254.51	51509.2	42682.8	35949.1	40162.2	47580.5	50726.6	39559	47881.8	29648	20010	28859.8	2297.99	2637.55	19387.8	17880.6	29575.8	38411.7	17097.1	20899.6	19546.7	19016.3	24778
HAH_RS10385	26021.2	36472.5	15066.7	4623.92	4924.34	4512.69	3891.79	53128.3	44051.4	36356.3	42581.9	47687.3	50742.7	41243.1	48289.2	30843.9	18982.5	27268.9	2462.29	2713.39	18919.8	17861.5	29508.4	37912.8	18895.5	20185.7	19272	18746.4	24119.8
HAH_RS10390	12330.2	17000.3	7324.07	2217.63	2356.51	2112.82	1763.57	23221.7	20268.8	17184.1	19444.5	21795.3	22239.8	17817	21644.1	13835	9640.71	13362.4	1319.86	1535.53	9544.8	8738.15	14678.8	19488.3	11608.3	10292.4	10100.7	9488.72	12013.9
HAH_RS10395	16967.1	26530.9	10140.6	3238.6	3535.71	3081.63	2649.62	36168.8	28391.9	26225.2	26949.6	32143.9	33427.6	26374.8	31372.2	20416.5	13330.9	18263.5	1826.66	1860.43	13556.5	12051.8	20546.3	27374.1	14761.2	13472.7	13535.7	12738.7	17474.3
HAH_RS10400	13121.7	18987.5	7814.34	2578.3	2858.38	2444.2	2160.59	28926.6	22785.1	19200.5	22111.8	24946.4	25599.2	20674.1	24021	15221.2	9087.15	13068	1474.14	1402.58	9315.87	7764.11	13948.9	18235.4	9528.14	9483.59	8992.8	8833.09	11805.5
HAH_RS10405	13055.5	17197.3	7772.65	2421.09	2428.21	1967.18	1819.8	24653.8	19601.7	16642.6	19348.2	21003.5	21777.1	17349.7	22056.6	14262.2	10259.9	13958.6	1407.8	1551.45	10356.6	9079.02	16101	19864.2	11757.5	9953.51	10352.5	9769.79	13187.7
HAH_RS10410	9709.57	14564.1	6003.34	1757.09	2037.66	1551.37	1526.72	19866	15343.6	13886.7	14589.9	16707.3	16677.5	13324.8	17600.4	10870.2	7876.14	10566.3	939.56	1170.37	7773.36	6132.27	11611.1	14751.3	6226.07	7339.56	7140.98	7079.64	9611.24
HAH_RS10415	56282.3	80342.9	32191.2	10494.5	11082.6	9493.96	8028.94	111923	98793.3	83094.1	99116.2	107866	110484	89067.4	102037	65302.3	39679.7	58006.7	5823.26	6587.8	40505.6	36216.1	58533.6	81770.6	46657.1	42565.1	42243.9	38434.7	49318.2
HAH_RS10420	21334.3	30542.3	13322.4	4401.98	4614.91	3560.76	3211.92	42135.8	37038.4	28918.8	32342.2	39760.2	39286.7	32225.3	39149.3	23835.2	17406.9	25054.8	2256.33	2910.95	17312.2	15905.7	26050.3	34565.2	10974.6	17885	17349.2	16855.3	20705.4
HAH_RS10425	20279.4	30174.6	13317.4	5099.26	5558.27	4654.11	3838.96	43040.7	35998.1	31169.9	33889.1	38770.9	39305.2	32140	37554	23881.9	15704.3	22841.3	2790.91	2921.25	16269	14237.3	24131.3	32747.4	17176	16734.3	16239.1	15373.5	20369.4
HAH_RS10430	48360.6	69379.3	30488.6	10956.9	12139.1	10511.3	8615.09	96922.7	88501	69543.9	75315.4	94749.7	95413.3	77059.3	89094.9	55202	33528	49016.7	5020.24	6116.84	32588.7	33663	51539.3	66060.5	29266.7	33943	33934.7	33222	39326.6
HAH_RS10435	9622.18	15453.4	6782.1	2644.88	2756.5	2458.97	2242.38	23789.3	17710.8	15262.5	14750.3	18691.2	19208.3	15838.4	18663.3	11365.2	6643.25	9223.13	1184.09	1245.28	7063.78	6023.1	10802.5	14755	6219.55	6453.93	6747.27	6471.64	8825.38
HAH_RS10440	40034.3	56314.6	28247.4	11885.3	12527.8	11093.9	9185.91	86990.2	78611	66157.5	62235.8	81910.1	67072.7	51919	73494.1	48582.6	29444.7	41964.7	5214.63	6392.11	29322	29999.3	45776.7	59073.5	30025.8	31173.9	30457.7	29114.7	35436
HAH_RS10445	74631.5	109837	48140.1	20681.9	22640.6	19819.5	16206.1	161933	143807	115715	124141	155988	151825	125137	136175	89810.6	48689.6	72424.7	8452.95	11112.9	47722.3	51571.1	75687.6	97772.5	38077.1	49647.1	49302.4	46935.6	56419.8
HAH_RS10450	142236	143105	108072	104835	109675	107108	106496	176682	168515	126266	187481	177323	168179	142434	162716	152502	76383.1	102006	53243.3	60408.1	66478.2	67817	92259.1	118446	79449.7	65632	67098.1	66936.7	86474.9
HAH_RS10455	451.956	170.698	540.3	362.516	313.195	162.524	296.485	317.616	223.066	182.404	298.064	203.96	140.408	216.494	209.886	329.298	111.804	97.5181	257.646	172.279	120.799	154.944	137.476	117.788	205.701	96.3948	91.5608	163.467	147.037
HAH_RS10460	9845.66	12452.5	8302.95	9059.19	9876.97	9819.01	10581.4	9650.64	8565.11	9213.52	9901.84	8615.4	10834.5	10312.6	9362.14	11252.9	11172.6	7906.33	5638.9	5541.02	20496.9	15874.7	15300.9	11393.2	20776.5	19178	17920	19677.8	8682.72
HAH_RS10465	1241.01	1331.87	1200.67	978.422	994.301	840.061	967.834	1314.63	1320.68	1570.94	1372.62	1351.37	1201.53	1527.95	1291.36	1347.23	878.637	913.849	718.169	622.639	1480	1493.1	1595.15	1324.18	1463.08	1427.09	1526.78	1482.37	879.096
HAH_RS10470	2845.33	2691.13	2819.9	2726.27	2933.85	2984.54	3222.14	4320.71	4037.08	4178.32	3984.89	3806.52	3312.26	3318.18	3625.95	3216.22	2601.28	2862.37	3369.46	3531.72	3399.26	3513.71	3883.34	3965.04	4007.54	3433.31	3364.1	3398.7	2874.43
HAH_RS10475	1344.63	1476.22	1227.35	913.687	1160.33	1148.22	950.795	2148.14	2137.89	1911.71	2233.19	2352.63	1948.45	1939.08	1939.63	1432.89	1119.26	1416.77	1069.15	915.7	1302.6	1244.48	1574.6	1754.82	1575.35	1451.95	1432.16	1268.93	1155.03
HAH_RS10480	7216.32	7297.87	8571.43	18323.7	16440.9	21968.2	20334.7	3982.42	4667.71	6689.56	4061.31	4325.69	5081.17	5488.33	4840.81	6460.26	14471.4	10090.4	24244.2	31545.8	9793.15	8683.92	4870.48	3504.39	10180	9924.9	8188.59	10750	11116.7
HAH_RS10485	1367.11	1351.89	1399.11	1413.07	1252.78	1321.3	1252.39	1703.66	1884.6	1658.6	2037.54	1896.72	1633.11	1673.66	1546.74	1416.21	1045.13	1075.77	1370.77	1537.4	1234.18	1288.15	1340.75	1426.21	1428.32	1244.1	1179.61	1285.98	1068.68
HAH_RS10490	950.107	727.047	1037.24	634.402	547.148	502.348	776.994	1017.69	855.782	1012.41	759.681	779.847	596.16	591.195	849.882	958.97	864.054	715.746	972.73	1105.77	1084.66	993.051	919.105	768.25	1129.18	1015.91	1057.53	1167.2	874.716
HAH_RS10495	106856	151848	83991.7	81510.5	79336.5	90298.1	88171.8	202336	185309	214098	166193	200421	202566	204215	169793	128016	133657	160798	52470.3	62437.1	230336	246985	243469	224483	166913	197840	215985	199567	113750
HAH_RS10500	350.828	278.175	400.222	351.418	324.516	274.392	308.412	356.143	352.319	243.205	400.476	334.843	257.799	295.597	290.531	324.848	195.658	212.209	261.503	264.973	179.086	215.513	235.268	288.844	254.953	207.851	224.324	202.864	230.254
HAH_RS10505	528.115	570.047	485.27	689.889	681.105	799.958	662.83	451.052	481.573	538.728	429.518	473.361	517.9	449.641	483.874	496.173	749.819	723.106	784.509	795.854	665.661	576.111	578.958	630.205	640.279	648.405	589.041	663.864	651.345
HAH_RS10510	3489.55	4053.55	3795.44	4333.54	3760.23	4242.52	4150.78	3888.45	4396.7	4405.97	3931.39	4646.36	4127.09	4585.92	3668.35	3409.8	4532.34	3770.7	7826.58	10063.3	3099.38	3056.63	2689.99	2451.05	2725.53	3271.4	3151.98	3071.77	3737.88
HAH_RS10515	2630.59	2127.4	3101.72	4174.48	3313.08	3662.08	4014.47	1724.34	1982.58	1993.72	1890.8	1819.28	2058.94	1808.97	1967.55	2318.44	3380.26	2936.58	3891.69	4359.41	2805.41	3113.67	2424.25	1706.05	3204.29	2869.25	2775.82	3044.13	2930.74
HAH_RS10520	842.736	811.343	840.467	847.103	798.082	711.308	889.454	747.056	648.351	558.523	683.254	681.684	707.797	639.073	679.285	778.746	1112.58	940.835	907.933	970.942	1017.08	890.929	840.446	711.231	1149.46	996.33	948.417	1007.26	1131.25
HAH_RS10525	3639.37	4016.67	4615.9	4298.4	4205.5	4962.27	4353.55	3375.38	3680.59	3182.88	3183.94	3755.26	3988.98	4182.08	3812.06	3671.23	6166.87	4834.81	6559.95	7984.76	4606.41	4229.27	3526.9	3274.06	3982.19	4858.9	4398.73	4666.45	5744.47
HAH_RS19520	15960.8	5196.81	18922.2	11162.2	10320.4	4436.71	9010.4	11716.1	6174.97	4261.75	13030.7	5710.88	4505.73	6348.06	8139.01	9774.38	5259.67	3037.78	6627.06	3493.33	6313.64	5490.66	6994.98	5531.55	12355.1	2729.18	4316.33	5403.23	9609.37
HAH_RS10530	1243.5	983.094	950.528	776.819	888.644	901.272	865.598	1064.67	983.993	1011	1244.23	1015.44	984.01	879.506	926.392	1174.79	1047.56	1295.34	665.714	755.593	1006.94	869.8	966.584	1276.16	1082.1	929.306	954.521	922	1191.94
HAH_RS10535	348.331	443.604	338.522	284.834	309.422	276.503	294.781	318.556	272.057	354.91	264.436	304.304	387.85	343.476	376.347	359.336	623.432	555.669	318.586	432.57	530.501	459.902	415.263	362.368	491.798	506.826	497.48	489.813	539.346
HAH_RS10540	501.896	652.235	473.597	412.454	405.644	344.045	468.582	435.078	405.48	493.48	353.091	453.729	517.9	471.499	452.857	486.16	772.302	690.6	387.241	545.862	674.108	752.888	584.627	504.164	562.78	626.566	677.55	706.2	762.718
HAH_RS10545	795.293	813.45	868.816	3227.5	2237.65	3083.74	3576.56	536.564	482.615	559.937	466.203	459.182	451.148	476.703	509.722	770.959	1272.38	896.676	5074.24	4531.69	2399.08	1826.93	1369.8	953.56	2634.27	2143.28	1831.98	2588.42	1106.85
HAH_RS10550	963.841	980.987	1048.92	2095.56	1892.38	2374.54	2089.02	672.82	746.333	1001.1	651.155	696.954	820.584	909.691	923.29	937.833	1259.62	962.915	2415.24	2437.19	2176.07	2038.92	1486.72	1069.1	2247.5	2221.6	1910.57	2354.39	982.961
HAH_RS10555	330.852	379.329	440.245	425.401	433.945	411.588	407.24	338.289	406.522	390.259	383.662	380.652	347.568	466.294	369.109	311.498	306.855	272.315	394.955	443.806	404.634	434.548	336.604	276.09	477.312	468.418	431.099	457.472	288.444
HAH_RS10560	81.1524	82.188	85.0473	46.2392	54.7148	35.882	42.5983	63.8991	60.4572	110.291	76.4267	68.7138	49.4882	84.3077	52.7299	73.4246	72.3083	73.5986	31.6272	38.3883	121.644	116.912	120.469	90.7795	141.962	119.74	128.948	104.078	71.9545
HAH_RS10565	1187.32	1221.23	1020.57	756.474	784.875	658.54	727.58	1445.25	1516.64	1418.23	1635.53	1733.11	1501.91	1392.64	1363.74	1162.56	688.448	794.865	638.716	784.619	644.542	781.764	746.197	752.495	743.854	757.603	737.828	732.661	702.651
HAH_RS10570	1841.53	2000.96	2099.5	2361.9	2224.44	2117.04	2429.81	1615.33	1984.66	2327.42	1766.98	1838.91	1634.26	2026.51	1691.49	1762.19	1641.82	1438.85	2520.92	2479.32	1825.5	2212.18	1533.5	1213.89	1715.14	1783.3	1733.55	1913.39	1553.59
HAH_RS10575	4909.1	5622.5	5483.05	4918.01	4611.14	5696.8	5016.38	4177.87	4450.9	4752.4	3608.87	4565.65	4773.89	4833.64	4238.03	4733.66	5818.69	4779	7342.91	9508.12	4200.93	3455.96	3153.44	2781.15	4206.72	4535.07	3946.27	3943.78	5497.95
HAH_RS10580	15506.3	19276.2	17391.3	15643.7	15054.1	17318.3	16717.3	13333.3	13821.8	17110.6	11743.7	14557.5	15482.9	18259.4	14200.9	14883	18876.7	15663	28237.7	35830.3	14616.7	12411.7	11199.3	9795.93	12788.9	15721.4	13629.6	14574.4	16917.4
HAH_RS10585	8773.2	7154.57	10240.7	10233.7	10510.9	8966.28	9521.58	4525.56	3502.35	4028.44	4068.96	3606.93	3252.41	3725.15	3640.43	8927.77	7825.71	7596.6	12082.4	12406	6975.08	4748.33	5076.69	5685.35	8419.96	5577.34	5415.82	6274.66	7152.28
HAH_RS10590	7111.45	7840.52	7836.02	9138.72	8594	9814.79	9783.99	9962.62	10313.2	9189.48	10154	11059.6	9994.32	10408.4	9534.8	7307.98	7976.4	7867.08	10278.8	11436.9	6856.81	7033.06	7289.06	8044.86	6586.77	7457.04	6803.73	6907.36	7918.75
HAH_RS10595	2299.73	2836.54	1901.06	1059.8	1203.73	1173.55	1223.42	1587.14	1586.48	2065.83	1523.95	1481.16	1928.89	1947.4	1751.46	2147.11	2815.16	2593.74	932.617	686.307	2867.92	2652.36	2008.99	1757.82	3396.96	3109.48	2646.87	2940.05	2941.37
HAH_RS10600	2271.02	2226.45	2327.96	2615.29	2662.16	2351.33	2586.57	2746.72	2622.59	2245.41	2786.52	2873.98	2604.46	2556.29	2806.06	2780.12	2070.21	2350.86	2972.19	2944.66	1648.1	1840.31	1748.92	1875.61	1533.34	1831.5	1695.4	1881.63	2313.18
HAH_RS10605	14196.7	14293.3	14813.2	28163.4	28336.6	30852.2	27196.5	14596.2	16667.4	13574.2	15231.8	18168.8	19628.4	14980.8	16597.5	14050.8	15749.2	14829.5	28611.8	34940.8	9979.84	10465.8	10324.9	10207.8	10584.9	11773	10227.3	11559.1	13852.2
HAH_RS10610	158.559	174.913	176.765	61.0358	67.9219	29.5499	52.822	170.084	166.778	139.984	163.553	146.153	138.107	144.676	161.291	155.749	139.756	140.451	54.7691	64.6046	211.187	209.879	204.797	155.3	245.537	189.024	173.966	198.159	152.669
HAH_RS10615	508.139	557.403	541.968	319.976	277.348	303.942	340.787	444.475	536.818	424.195	466.203	478.815	476.468	455.886	500.417	458.348	580.897	528.07	503.721	550.544	614.131	614.847	530.771	465.151	678.667	584.393	566.914	639.755	632.574
HAH_RS10620	549.339	582.692	488.605	231.196	296.215	249.063	231.735	574.152	728.613	613.669	869.736	711.133	767.643	705.687	821.966	558.472	897.474	775.852	251.475	180.706	845.592	1038.83	703.679	505.664	1021.26	890.145	901.874	1005.5	834.672
HAH_RS10625	8193.89	6567.66	9446.92	12954.4	12288.2	12826.8	12689.2	8785.19	10422.6	8468.35	10054.7	10772.8	9532.81	9488.26	9511.02	7902.05	9447.48	9559.23	19143.7	27015	6195.38	7527.47	6768.21	6695.18	6136.98	7345.58	7837.61	7186.07	9265.86
HAH_RS10630	887.682	729.155	1562.54	1819.98	1481.07	1390.96	1719.27	973.522	992.332	1037.86	875.85	918.365	1034.65	890.955	969.816	835.483	622.216	822.464	3263	4549.48	935.135	914.875	941.781	1342.94	922.756	821.615	847.701	744.421	757.086
HAH_RS10635	589.291	288.712	1279.04	826.758	786.762	660.651	632.159	402.188	350.235	363.394	388.247	334.843	360.228	348.68	374.279	486.16	256.421	339.78	725.112	722.823	425.753	400.742	465.576	687.974	496.868	308.764	442.544	372.21	294.075
HAH_RS10640	1096.18	1047.37	923.847	1078.3	1154.67	1285.42	1291.58	1046.82	1029.86	846.976	999.661	979.444	1079.53	909.691	1024.61	1177.02	895.651	942.675	766.767	831.434	857.418	791.624	804.305	863.531	979.975	891.652	777.504	864.375	908.504
HAH_RS10645	441.968	491.02	341.857	368.064	537.715	709.197	512.884	368.359	350.235	318.146	308.764	440.641	574.294	423.62	550.045	391.598	492.79	531.137	343.271	300.552	462.921	307.775	316.053	370.62	281.752	467.665	343.353	449.828	547.48
HAH_RS10650	441.968	462.571	376.876	553.021	677.332	913.936	608.304	356.143	427.37	343.598	363.791	418.827	623.782	459.009	578.995	479.485	591.835	573.456	480.579	388.564	511.917	390.178	350.776	410.383	470.069	521.887	403.631	482.168	618.183
HAH_RS10655	495.654	462.571	348.527	469.791	654.691	776.74	477.102	356.143	486.785	311.076	440.218	454.82	705.495	539.153	749.591	443.885	639.23	555.669	496.007	353.921	608.218	432.435	408.885	427.639	464.275	573.85	434.151	564.49	719.545
HAH_RS10660	26966.3	30078.7	22095.6	23550.6	24427.3	25011.9	26281.5	39051.7	36228.4	29836.5	38970	41038.5	37548.9	35072	34441.9	30909.5	18262.4	22810.7	16938.3	19766.2	15948.8	15942.3	19515.2	23471.4	15281.2	17536.3	15950.7	15503.5	21284.8
HAH_RS10665	22.473	31.6108	26.6815	11.0974	13.207	31.6606	11.9275	14.0954	27.1015	28.2797	25.9851	27.2674	44.8847	23.9392	45.4924	28.9249	95.3984	76.0519	30.0844	21.5349	112.351	83.1064	106.296	106.535	123.855	124.259	99.1909	141.122	120.133
HAH_RS10670	1511.93	1489.92	1162.31	800.864	739.594	709.197	920.124	616.438	632.716	668.814	649.627	645.691	819.433	731.708	871.594	1289.38	1818.65	1388.56	853.935	881.994	2312.07	2291.06	1184.14	805.012	2769.72	2195.24	1989.16	2593.13	1339.61
HAH_RS10675	508.139	532.114	546.971	517.879	516.961	601.551	577.634	384.334	349.192	402.985	369.905	337.025	439.64	406.967	434.246	526.21	766.225	563.029	377.984	413.844	669.04	644.427	547.778	463.651	635.934	641.628	613.457	589.186	696.394
HAH_RS10680	6818.05	5949.14	6060.04	5903.83	5292.25	4757.53	6253.44	2921.5	2584.02	2610.21	2968.41	2420.25	2939.37	2264.86	2504.15	6369.03	10688.9	9048.33	3330.89	4122.52	7789.41	5606.16	5795.96	5451.27	7761.58	6160.23	6292.52	6378.74	8459.35
HAH_RS10685	4122.54	4377.04	4460.81	3105.43	3130.07	3670.52	3194.88	2264.66	2461.02	3099.45	2282.1	2311.18	2595.25	2528.19	2180.54	3894.84	6459.75	6492.62	4135.45	4966.13	3328.3	2834.77	3017.39	3448.87	2882.71	3040.95	3046.69	2734.84	5928.43
HAH_RS10690	590.54	585.853	640.356	1104.19	1054.68	1046.91	1194.46	550.66	600.402	603.771	568.614	664.233	632.989	691.115	622.419	477.26	681.157	507.217	995.1	1158.2	517.83	525.402	410.302	353.365	415.747	542.974	453.989	541.557	570.005
HAH_RS10695	702.905	619.571	832.129	1444.51	1309.38	1426.84	1599.99	551.6	767.181	791.831	672.555	734.037	693.986	757.728	715.472	605.197	754.073	674.04	1340.69	1322.99	537.259	602.169	446.443	424.638	570.023	579.122	544.787	566.842	717.042
HAH_RS10700	1983.86	1565.79	2641.47	2900.13	2477.26	2786.13	2562.72	1315.57	1429.08	1183.5	1439.88	1345.92	1461.63	1461.33	1702.86	1846.74	3039.38	2390.11	4649.97	6101.86	1675.13	2003.71	1438.54	1186.89	1760.04	1839.03	1889.97	2008.64	2713
HAH_RS10705	1364.61	1341.35	1199	627.004	673.559	557.227	529.923	2616.1	2939.47	3274.79	2677.99	3051.76	2346.66	3159.98	2303.57	1501.87	459.978	566.709	367.184	290.253	1160.68	1558.6	1702.86	1583.01	1129.18	1388.69	1412.33	1233.06	667.613
HAH_RS10710	4022.66	2079.99	3730.41	3344.02	3264.02	2349.22	3167.61	3648.83	3475.25	2497.09	5096.13	3223	2598.71	3401.45	3765.53	3663.44	1563.44	1592.8	2001	1977.46	2034.15	2084.7	2617.71	2737.64	2603.85	1964.8	2238.66	2139.77	2303.8
HAH_RS10715	11782.1	9653.92	11424.7	14818.8	14642.8	13396.7	14520.9	14830.2	14069.8	11449	16300.3	14436.4	12487.1	12905.3	13150.4	12582.3	6081.19	6767.39	7831.21	8735.67	6357.57	6392.86	8326.51	10347.4	7072.77	7090.29	7115.04	6563.96	7685.37
HAH_RS10720	48.6914	34.7718	51.6954	64.7349	66.0351	71.764	59.6377	87.3914	58.3724	74.9411	76.4267	76.3486	81.7131	77.0219	79.6118	52.2872	61.9786	66.8521	107.224	68.3498	116.575	100.714	124.012	121.54	112.266	89.617	104.532	88.7895	96.3565
HAH_RS10725	1227.27	1187.51	1155.64	843.404	932.039	751.412	901.381	904.924	1031.94	1008.17	1267.15	940.179	1142.83	916.976	1061.83	1104.71	1511.18	1381.2	749.796	771.51	1814.52	1855.81	1544.12	1214.64	2256.91	1706.49	1538.22	1817.54	1317.71
HAH_RS10730	1309.67	1065.28	1629.24	1107.89	1060.34	909.715	993.393	1854.95	1823.1	1662.84	1954.99	1997.06	1595.13	1601.85	1588.1	1300.51	957.022	1076.99	1308.29	1529.91	687.624	816.274	891.468	1149.37	719.228	764.38	803.446	753.829	1031.14
HAH_RS10735	646.722	541.598	827.126	590.013	564.129	550.894	739.507	605.162	666.071	827.18	788.723	716.586	581.199	648.441	575.893	773.184	780.201	753.772	509.121	488.748	842.213	820.5	818.478	785.505	969.835	780.948	773.689	841.443	751.455
HAH_RS10740	237.215	161.215	195.108	173.86	186.785	175.189	194.248	151.291	155.312	193.716	200.238	162.513	126.598	197.759	137.511	164.649	195.05	225.702	113.395	148.872	263.561	219.035	284.164	284.342	321.588	256.049	264	257.548	178.322
HAH_RS10745	337.095	315.054	365.203	308.878	311.309	322.938	376.569	288.486	286.65	410.055	328.635	251.95	246.29	415.293	258.48	297.036	339.667	336.714	189.763	233.138	413.926	390.882	430.853	443.394	468.621	423.986	414.313	382.207	285.315
HAH_RS10750	17245.5	15272.2	13931.1	12092.5	12380.6	10792	12437	17019.7	14606.7	12430.3	18875.9	15027.6	12507.9	12990.7	13788.3	18397.3	7123.28	8596.93	7107.64	7200.14	8818.32	7383.09	9397.97	12211.7	8435.9	8444.33	8262.6	8148.06	8712.75
HAH_RS10755	3735.51	3001.97	2886.6	2237.98	2220.67	1777.22	2213.41	3670.44	3201.1	2669.6	4347.15	3036.49	2777.09	3300.49	3419.17	3706.83	1653.98	1747.35	1474.91	1420.37	1807.76	1895.25	2238.59	2492.31	2672.66	1775.02	1854.87	1898.69	2138.61
HAH_RS10760	654.213	399.349	820.456	837.855	813.176	673.315	763.362	401.249	459.683	386.017	541.101	527.896	516.749	501.683	606.911	663.047	680.549	567.323	1103.1	1145.09	550.775	624.707	604.469	553.68	696.775	608.492	653.134	688.56	707.657
HAH_RS10765	24.97	46.3624	26.6815	36.9914	18.8672	12.6642	52.822	42.2862	46.9064	57.9733	45.856	35.9929	31.074	40.5926	41.3568	34.4873	42.5343	50.9057	31.6272	44.0061	55.7533	47.1875	56.6911	42.7639	60.1167	57.9875	62.5666	67.0332	56.9379
HAH_RS10770	671.692	751.282	812.118	1085.7	939.586	1008.92	928.644	417.224	463.852	605.185	415.761	418.827	391.302	510.01	398.059	584.06	1005.63	748.252	1179.46	1207.83	1222.35	1064.18	703.679	393.128	1470.32	1152.22	1128.49	1233.65	831.544
HAH_RS10775	811.524	850.329	852.14	1102.34	1015.05	1200.99	1204.68	595.765	651.478	757.895	565.557	609.698	649.101	708.809	727.879	749.821	678.119	637.241	979.672	975.624	669.885	649.357	505.26	434.391	630.139	673.257	608.879	657.395	688.26
HAH_RS10780	495.654	479.43	481.935	887.793	796.195	728.194	855.375	484.881	683.792	1191.99	527.344	663.142	571.992	796.239	623.453	448.335	1449.81	1188	3509.08	4286.38	2911	3248.9	1970.02	1094.61	3233.27	3992.85	3725	3639.2	1123.74
HAH_RS10785	48.6914	49.5235	41.6898	42.5401	32.0742	50.657	37.4865	42.2862	47.9488	63.6293	27.5136	46.8999	42.5829	41.6334	37.2211	68.9747	122.742	81.5718	49.3693	41.1972	149.52	254.954	214.718	123.04	256.401	247.012	211.353	212.272	94.4794
HAH_RS10790	290.9	295.034	251.807	390.259	409.418	398.924	419.168	354.264	338.769	507.62	345.449	367.564	391.302	379.905	349.465	338.198	280.119	383.326	492.15	639.492	381.826	421.166	303.298	417.886	428.06	475.196	334.197	450.416	314.723
HAH_RS10795	7002.83	7008.1	6700.39	12782.4	11990.1	12896.4	12222.3	7405.72	9716.93	11413.7	7468.41	9483.59	7005.46	9754.71	8032.52	6973.12	4122.18	4571.09	6880.85	7323.73	4940.08	6681.62	5737.85	4520.97	4910.74	5942.59	5958.32	5376.18	4469.31
HAH_RS10800	374.549	319.269	471.929	140.567	186.785	145.639	126.091	311.978	426.327	427.023	406.59	459.182	397.057	469.417	388.754	313.723	495.829	569.162	240.675	314.596	302.42	341.581	354.32	402.131	343.317	384.073	375.399	363.978	580.642
HAH_RS10805	739.111	774.463	697.054	924.785	860.344	850.615	966.131	755.513	592.063	598.115	661.855	676.231	618.027	578.705	625.521	807.671	636.192	678.947	755.968	853.905	610.752	581.745	540.692	522.92	668.527	577.616	576.833	589.774	653.847
HAH_RS10810	117.359	119.067	151.751	94.328	115.09	86.539	120.979	130.617	109.448	142.812	132.982	114.523	145.012	128.023	110.629	77.8746	131.249	135.544	136.537	144.19	135.16	113.391	137.476	170.305	133.995	105.432	112.925	119.366	153.294
HAH_RS10815	2370.9	1971.46	2773.21	4118.99	3573.44	3463.67	3808.29	2934.66	3035.37	2481.54	3222.15	3185.92	2732.21	3190.16	2999.4	2636.61	2110.92	2152.15	4533.49	5530.72	1933.63	2053.71	2315.83	2700.88	2091.77	2046.88	2109.71	1987.47	2375.75
HAH_RS10820	2129.94	2278.08	2169.54	2759.56	2403.68	2678.49	2854.09	2756.12	3002.01	2905.74	3066.24	3446.59	3036.04	3351.49	3000.43	2188.28	1964.48	2015.37	1790.41	1772.41	1711.46	1905.81	1849.55	2077.43	1658.64	1927.9	1801.46	1728.16	2018.48
HAH_RS10825	39.9519	34.7718	71.7065	42.5401	54.7148	35.882	23.8551	65.7785	50.0335	83.425	51.9701	50.1719	26.4704	41.6334	55.8316	60.0747	21.8748	30.6661	50.9121	16.8534	38.8584	28.1717	48.1875	63.0205	29.6962	31.6295	37.3873	34.6926	30.0332
HAH_RS10830	2543.19	3088.37	1784.33	832.306	1058.45	1141.89	969.538	3402.63	2948.85	2415.08	3148.78	2996.14	4303.17	2904.97	3751.06	2625.49	2909.96	3494.09	816.136	677.881	3946.66	3859.52	4060.5	4362.67	3113.76	4070.42	3618.94	3707.4	3183.52
HAH_RS10835	988.811	707.027	905.503	573.367	550.922	508.68	541.851	1024.26	1166.41	1129.77	1146.4	1192.13	955.238	1289.6	1117.67	846.608	720.653	745.186	936.474	1044.91	609.908	782.468	681.711	624.953	478.037	652.171	660.764	596.83	912.884
HAH_RS10840	10604.7	12368.2	11124.5	15917.4	14803.2	16438.2	16456.6	9804.75	10753	10177.9	8983.19	11071.6	10034.6	10074.3	9675.42	10730	12443.1	9153.21	20717.4	28673.2	7511.49	8731.1	6573.34	5258.46	7400.15	8391.62	7624.73	8106.31	9961.63
HAH_RS10845	415.75	381.436	368.538	390.259	307.535	316.606	352.714	287.546	229.32	203.614	223.166	227.955	322.249	258.127	324.651	362.673	475.169	400.499	320.129	394.182	510.227	423.984	389.043	456.899	416.471	445.073	392.948	451.592	472.397
HAH_RS10850	6781.84	8009.11	6405.23	8332.31	7922.33	8860.75	8828.08	7643.46	7993.9	6866.3	7393.52	8750.64	8396.89	6976.72	8101.79	6900.8	5735.45	5280.09	8294.82	9451.94	5665.72	5418.82	4745.05	4606.5	4994.03	5852.22	4928.26	5579.04	5655.62
HAH_RS10855	1901.46	1853.44	1974.43	2287.92	2164.07	2142.37	2376.99	1929.19	1824.14	1616.18	1872.45	1730.93	1657.28	1665.34	1928.26	1860.09	1569.52	1579.92	2557.18	2390.37	1692.03	1601.56	1415.86	1334.68	2007.03	1613.86	1570.27	1671.71	1601.77
HAH_RS10860	575.558	540.544	591.996	723.182	839.59	926.6	845.151	708.528	769.265	675.884	730.639	779.847	665.214	616.175	728.913	579.61	469.093	566.709	706.598	595.486	545.707	554.278	691.632	750.994	554.812	565.566	578.359	539.205	578.139
HAH_RS10865	1418.29	1448.83	1359.09	1598.03	1482.96	1654.79	1674.97	1042.12	1394.68	1290.97	1074.56	1299.02	1169.3	1077.27	1161.09	1476.28	1381.15	1386.11	1510.39	1703.13	1137.03	1184.62	868.792	630.955	1183.5	1154.48	1024.72	1183.08	1395.29
HAH_RS10870	2087.49	1683.8	2448.03	3893.34	3724.38	4120.1	3445.35	2044.77	2080.56	2481.54	2034.48	2089.77	2125.69	1883.91	2095.75	2147.11	4635.63	3520.47	6754.34	6416.46	5889.58	6967.56	8145.81	6149	7503	8413.46	7036.45	6941.46	3388.74
HAH_RS10875	1041.25	1007.33	1217.34	1074.6	1098.07	937.154	954.203	790.281	767.181	752.239	817.765	622.787	692.835	853.485	813.694	973.433	1166.05	980.701	1385.43	1069.25	1520.55	1490.99	1179.18	964.814	1925.91	1591.27	1458.11	1601.15	1135
HAH_RS10880	892.676	692.275	902.168	987.67	992.414	753.522	840.039	543.142	539.945	575.491	611.413	482.087	483.373	571.419	522.129	821.021	707.285	617.002	1056.81	731.25	915.706	862.757	739.819	639.208	1196.54	847.22	875.932	959.633	799.634
HAH_RS10885	23162.1	21013.8	25849.4	40892.1	34760.9	39314	42593.2	23170	23421.9	20474.5	23643.4	26090.5	23605.9	21503.7	22522.9	22741.6	29264.8	25680.4	52536.7	67363.9	19411.4	19251.1	19539.3	19237.8	17636.7	20055.4	19803.1	19216.8	26011.2
HAH_RS10890	2218.58	2266.49	2783.21	3734.28	3403.64	3605.09	3179.54	2695.98	2474.57	2248.23	2754.42	2715.83	2558.43	2109.77	2577.56	2337.35	2510.74	2536.7	6206.65	6848.09	2230.98	2492.49	2710.54	2624.35	2749.44	2350.38	2324.88	2429.07	2211.82
HAH_RS10895	5706.89	6720.45	6538.63	8761.41	8127.98	9044.38	8601.46	7142.6	7612.39	7245.25	7639.61	7748.29	8090.75	7546.06	7417.34	6026.38	6464	6712.81	14162.1	18146.4	6447.96	6721.06	7581.02	8023.11	5574.2	6761.94	6977.7	6585.13	5534.87
HAH_RS10900	287.155	247.618	236.798	123.921	141.504	130.864	131.203	227.406	260.591	287.039	304.178	236.681	180.69	237.311	210.92	275.899	216.925	184.61	161.222	152.617	386.894	477.51	342.273	294.096	522.943	340.394	421.943	406.903	195.841
HAH_RS10905	2434.57	2164.28	2539.75	2850.19	3145.16	3039.42	2833.64	3306.78	3561.76	4548.78	3154.89	3452.05	3318.01	3798.01	3304.41	2436.36	1796.77	2253.96	3656.41	3584.15	2623.78	2999.58	3021.64	2994.97	2544.46	2834.61	2804.81	2611.94	2224.33
HAH_RS10910	15658.7	14509.3	12780.4	18377.3	19870.9	18945.7	21696.2	14761.6	12021.6	12352.6	13062.8	11189.4	13180	13356	14887.4	16530.6	13846.1	13117.1	13598.2	13680.3	20461.5	16368.4	16046.4	13424.9	22355.5	18669.7	16168.9	20027.6	14579.2
HAH_RS10915	23781.4	22431	19590.9	33381	34734.5	32783.5	38815.6	22665.4	16983.3	16208.5	19096	16261.2	19681.4	18479	23029.5	27306.2	19177.5	18925.9	19886.6	19140.8	29295	21045.6	22268.3	20482.4	30405.3	25019	23333.5	28041	21909.8
HAH_RS10920	4845.42	5291.64	5327.96	10141.2	9063.8	11592	11160.8	5089.37	4424.84	4977.22	4590.19	4780.51	5883.34	5056.38	5374.31	4799.3	6975.63	6541.69	10335.9	10415.4	7953.3	7264.77	7755.35	7254.86	7080.01	8497.05	7497.3	7725.87	6076.09
HAH_RS10925	2856.56	2745.92	2809.9	2659.68	2777.25	2792.46	2939.29	4358.29	4752.14	3803.62	4500	4875.4	4190.39	4195.61	3990.93	2963.69	2038.61	2311.61	2863.42	2982.11	2230.13	2141.75	2451.89	2637.11	2251.12	2087.55	2061.64	2065.68	2437.69
HAH_RS10930	5803.02	5566.65	5871.6	2165.85	2099.92	2150.81	2089.02	6348.56	7492.52	6184.76	7792.46	8300.18	7552.13	6990.25	7263.28	5767.17	5218.96	5778.1	2276.39	2559.84	3563.99	4315.9	4277.35	4300.4	3724.34	3958.21	3927.96	3705.05	5871.49
HAH_RS10935	498.151	535.275	455.253	135.019	190.559	156.192	158.466	638.051	618.123	551.454	706.182	730.765	626.084	627.624	635.86	476.148	259.459	285.195	161.993	111.42	186.689	204.245	230.308	252.082	215.117	210.11	202.197	196.395	300.958
HAH_RS10940	5465.93	6330.58	5094.5	4487.06	4465.86	4635.11	4450.68	7606.81	6852.51	6447.76	6450.41	7689.4	6131.94	5631.96	6013.27	5669.27	4867.75	4696.2	6431.9	6267.59	5067.64	5171.61	4659.3	4854.83	4685.48	5015.54	5092.31	4942.81	4489.96
HAH_RS10945	387.034	402.51	323.513	497.534	520.734	502.348	543.555	283.787	304.371	260.173	281.25	319.573	338.361	269.576	303.972	414.96	512.842	399.272	406.525	439.124	469.679	509.907	371.327	342.111	543.948	491.764	447.122	461	389.18
HAH_RS10950	649.219	590.067	511.951	406.905	501.867	350.377	425.983	639.931	674.41	747.997	675.612	616.242	566.237	689.033	592.436	580.722	498.867	365.54	465.152	538.372	715.501	831.768	693.049	547.678	840.91	718.442	839.307	771.469	465.514
HAH_RS10955	576.806	383.544	520.289	1908.76	1677.29	1211.55	1763.57	434.138	380.463	367.636	599.185	426.462	333.758	357.007	455.958	595.185	401.645	307.887	1273.57	1183.48	568.515	619.777	611.556	360.117	793.106	421.727	538.683	590.95	379.795
HAH_RS10960	4852.91	4896.51	4412.45	21451.3	18759.6	19830.1	21975.6	5459.61	6014.45	4569.99	6040.76	6412.19	5329.77	5310.34	5403.26	4760.36	5338.06	4052.83	16257.2	19793.4	6659.14	7265.47	6287.75	4156.35	6439.01	6182.07	6042.25	6456.35	4215.28
HAH_RS10965	4021.41	4137.85	3326.85	3290.38	3622.5	3322.25	3339.71	4285.94	4168.42	3742.81	4582.54	4278.79	5143.32	4178.96	5758.93	4330.94	4968.01	5159.26	3097.92	2876.31	7138.96	7296.46	7603.7	7361.39	8188.91	7768.82	7480.52	7737.04	5563.02
HAH_RS10970	2443.31	2496.2	2473.04	1895.81	2175.39	2011.5	1940.78	3025.81	3002.01	2601.73	3083.05	2959.05	3228.24	2947.65	3034.55	2633.27	2332.1	2662.43	2847.99	2496.17	2268.99	2450.23	2523.46	2979.97	2265.6	2489.7	2502.66	2374.39	2449.58
HAH_RS10975	8250.08	8130.29	8311.29	5108.51	4994.14	5268.32	4799.98	9351.82	9511.58	9268.66	9560.98	9634.1	10841.4	12611.8	10158.3	8570.66	8080.91	9623.63	5105.1	5044.78	6479.21	6772.47	8358.4	9025.43	5853.78	7490.93	7128.01	6543.97	10359.6
HAH_RS19975	623.001	640.645	493.608	405.056	483	470.688	402.128	372.118	488.869	682.954	541.101	436.278	376.341	655.727	525.231	594.072	1268.13	937.155	570.833	576.76	1850.84	1458.59	1473.97	1221.4	2586.47	1558.13	1692.35	1774.61	1257.01
HAH_RS10980	1414.55	1367.69	1565.87	1553.64	1650.88	1878.53	1729.49	1422.69	1534.36	1228.75	1537.7	1560.78	2069.3	1516.5	1925.16	1435.12	2211.78	2196.92	2301.84	2821.07	1839.01	1762.84	1856.63	1833.6	1988.92	2051.4	1789.25	1806.96	2322.57
HAH_RS10985	13415.1	12022.6	13922.7	18345.9	17435.2	19053.3	19658.3	14975.9	13223.4	13271.6	13411.4	14278.3	12782.9	11607.4	13398.6	15287.9	12570.1	12281.2	17772.2	21910.3	11847.6	13070.2	13518.7	13600.4	12105.9	12886	12839.1	12582.2	12377.4
HAH_RS10990	4157.5	3459.27	4168.98	5400.74	5205.46	5291.54	5779.74	4454.14	5283.75	4572.82	5218.41	5366.22	4201.9	4705.62	4517.19	3704.61	1857.53	2035.61	5360.43	5405.25	1987.69	2298.81	2112.45	2141.95	2028.03	2127.46	1992.21	2105.08	2312.56
HAH_RS10995	179.784	187.557	143.413	99.8768	105.656	118.2	117.571	35.7083	63.5843	158.366	50.4416	57.8068	58.6953	98.8794	71.3404	150.187	431.42	263.115	140.394	125.464	353.949	342.99	136.059	63.7707	553.364	331.357	270.104	375.739	341.002
HAH_RS11000	9650.89	7540.22	8876.6	12593.7	12242.9	11889.6	12316	9451.43	8593.26	7093.95	10371.1	9941.68	8642.02	8535.89	8669.41	9792.18	6718.6	7755.45	11753	13566	5484.94	5134.29	5678.33	7122.82	5761.07	5758.83	5790.46	5316.79	7644.07
HAH_RS11005	2320.96	1992.53	2242.91	1786.68	1950.87	1680.12	1692.01	3188.38	3628.47	3696.15	3375	3492.4	2704.59	3833.4	3143.11	2193.84	1313.7	1527.78	2311.1	1942.82	1721.59	1950.18	1991.28	2133.69	1456.56	1870.66	1964.74	1661.13	1621.17
HAH_RS11010	2186.12	2380.29	2519.73	1814.43	1737.67	1735	1775.5	1947.04	2445.39	2519.72	2202.62	2401.71	2157.92	2628.11	2202.25	2164.91	2161.35	1981.03	3276.12	4262.97	1955.59	2220.63	1936.71	1793.83	2067.87	2059.69	1986.87	2040.4	1943.4
HAH_RS11015	2769.17	2804.93	2869.93	3014.8	3075.35	2912.78	2886.46	2303.19	2729.95	2884.53	2638.25	2733.28	2461.75	2946.61	2399.73	2566.52	2735.56	2541.6	4090.71	4890.29	2681.23	2665.04	2262.68	2179.46	2686.42	2644.83	2585.83	2709.55	2669.2
HAH_RS11020	9976.75	9758.24	8726.52	3577.07	4150.78	4212.97	3864.52	8322.86	7734.35	6389.79	7693.11	8585.95	8452.13	7795.86	8040.79	10122.6	6233.1	7092.45	4329.84	4454.91	5109.03	5154.01	5320.46	5020.63	4455.88	5522.37	5093.07	5124.51	6957.69
HAH_RS11025	84.8979	67.4363	51.6954	62.8854	77.3555	50.657	54.5259	119.341	107.364	118.775	90.1835	97.0718	75.9587	131.145	103.392	84.5496	25.5206	44.1592	75.5968	44.0061	65.8903	77.4721	73.6985	90.7795	68.084	91.1232	82.4047	83.4975	50.681
HAH_RS11030	2690.51	2498.3	3693.72	4570.29	4828.11	5167.01	4612.55	1706.48	2215.03	2956.64	1898.44	2225.02	2068.15	3004.89	2300.47	2295.08	4280.17	3918.51	5005.59	5343.46	3444.03	3567.94	2889.12	2213.97	3397.68	3373.06	3261.85	3326.37	4237.81
HAH_RS11035	176.038	211.792	121.734	125.771	105.656	101.314	120.979	161.627	150.101	131.5	183.424	152.697	170.332	129.064	143.715	193.574	190.189	185.223	70.197	78.6491	185	180.299	206.214	202.566	241.191	169.444	177.018	178.167	160.803
HAH_RS11040	86.1464	57.953	128.405	212.7	190.559	219.513	218.104	91.1502	108.406	124.431	139.097	126.521	95.5238	133.227	125.104	81.2121	52.2564	76.0519	331.7	354.857	97.9907	111.982	135.35	145.547	91.9858	118.987	105.295	108.782	65.0719
HAH_RS11045	131.092	143.302	185.103	146.116	128.297	97.0925	136.315	131.557	107.364	93.3229	103.94	76.3486	88.6184	104.084	100.29	153.524	125.172	111.011	200.563	177.897	206.118	107.757	128.264	155.3	219.462	146.098	153.364	194.631	155.171
HAH_RS11050	332.101	390.92	346.859	273.736	379.23	314.495	366.346	280.968	314.794	282.797	223.166	297.76	276.213	289.352	295.701	329.298	368.833	347.14	388.783	451.296	424.063	385.952	340.855	288.844	359.976	407.419	373.873	402.787	294.075
HAH_RS11055	6288.69	7260.99	6295.17	6362.52	5960.14	6722.6	6848.11	6332.59	5777.83	5343.44	6195.15	5961.74	6840.88	5612.19	6123.9	6280.03	7129.36	6959.97	5923.55	7411.74	6450.49	6362.57	6036.19	5695.85	6122.49	6460.71	6314.64	6321.11	7107.85
HAH_RS11060	2164.9	2506.73	2084.49	501.233	524.508	654.319	531.627	2750.48	2978.04	2642.73	2882.81	3596.02	3933.74	3230.75	3497.75	2237.23	2242.77	2419.55	418.096	432.57	1994.45	1976.95	2297.41	2384.27	1932.43	2325.52	1975.42	1920.44	2384.51
HAH_RS11065	2671.79	3134.73	2556.42	656.597	639.598	726.083	681.574	3151.73	3347.03	3105.11	3387.23	3975.58	4220.31	3692.89	3726.24	2793.47	3136.6	3249.99	663.4	757.466	2791.04	2455.87	2901.88	3138.27	2454.65	2748.76	2636.95	2486.11	3201.04
HAH_RS11070	2373.4	2457.21	2082.82	571.517	586.769	595.219	553.779	2465.75	2608	2372.66	2762.06	2804.18	3140.78	2864.38	3099.69	2169.36	2380.71	2526.27	614.031	600.168	2073.01	2010.05	2364.02	2532.07	1801.33	2168.88	2044.1	2035.1	2470.86
HAH_RS11075	6344.87	6595.06	6143.41	3016.65	2830.08	2902.22	2630.87	7939.46	7820.87	7627.03	7659.48	8377.62	9302.64	8816.92	8669.41	6859.64	6301.16	7064.85	2269.45	2358.54	6071.2	5724.48	6489.01	7440.17	4860.04	6064.59	5847.68	5716.64	6908.26
HAH_RS11080	3076.3	2575.22	3278.49	6177.56	5224.32	5091.02	6134.16	3550.16	3555.51	2997.64	3914.57	4044.3	3536.68	3229.71	3644.56	3212.88	2397.72	2517.07	4572.06	5173.05	1978.4	2355.15	2410.79	2359.52	2048.31	2178.67	2076.14	2117.42	2653.56
HAH_RS11085	2584.39	2423.49	2137.86	3049.94	2922.53	3273.71	3631.08	1291.14	1202.89	1176.43	1219.77	1148.5	1141.68	1049.16	1059.77	2579.87	2360.65	2233.72	1587.53	1768.67	1314.43	1093.06	1219.57	1256.66	1284.9	1198.91	1146.8	1242.47	2090.43
HAH_RS11090	45376.7	64174	35037.8	36360.7	40145.6	44373.4	43993.9	35954.5	31710.8	30139.1	29632.1	31065.2	35400.2	31860	30587.5	46727	44013.9	38667.5	20725.1	21434.7	38771.4	30360.6	33323	27203.8	30739.9	34268.3	30594.3	31994.2	36499.7
HAH_RS11095	6378.58	5839.56	4901.06	3421.7	3741.36	3514.33	3312.45	4053.83	3571.14	3830.48	3726.56	2962.33	4175.42	2884.16	4299.04	6184.36	6767.21	6765.55	2864.19	3020.5	22611.3	19398.3	14604.3	11904.1	21063.3	18010.8	19914.5	21611.1	5754.48
HAH_RS11100	9146.5	9835.16	11653.1	20045.6	17018.2	19644.3	20844.2	7965.77	8523.42	10172.2	7289.58	8693.93	8905.58	8955.35	8680.79	9022.33	10952	8825.08	17374.9	24139.7	11286.7	13425.2	8503.67	6563.13	11618.5	12393.5	11813.6	13484.3	8516.91
HAH_RS11105	2418.34	2020.98	2164.54	3245.99	3465.9	3577.65	3729.91	2863.24	2976.99	2593.25	3747.96	3211	3033.74	2718.66	2815.36	2488.65	1653.98	2296.89	2547.15	2783.62	1606.71	1392.38	1814.12	2389.53	1780.32	1640.97	1565.69	1448.86	2174.28
HAH_RS11110	1950.15	1777.58	1931.07	2641.19	2482.92	2838.9	3027.89	1959.26	1987.79	1761.82	2332.54	2148.67	2080.81	1884.95	2155.72	2030.3	1883.06	2119.64	2009.49	2203.11	1297.53	1334.63	1498.06	1741.32	1321.84	1419.56	1357.39	1248.93	2002.84
HAH_RS11115	1570.61	2005.18	1307.39	2589.4	2673.48	3197.72	3043.23	1088.16	1351.95	1606.29	1095.96	1159.41	1551.4	1487.35	1475.4	1318.31	3360.82	2637.28	2793.99	2501.79	3040.25	2958.03	1935.29	1329.43	2963.1	2921.97	2514.11	2949.46	2664.19
HAH_RS11120	82.4009	65.3289	86.7149	73.9828	94.3359	50.657	56.2298	20.6732	28.1439	25.4517	18.3424	19.6325	29.9231	34.3476	20.6784	72.3121	345.136	250.235	84.8535	43.0698	61.6665	50.709	34.7233	42.0137	41.285	57.2344	51.8845	45.8648	320.354
HAH_RS11125	379.543	494.181	406.893	368.064	422.625	491.795	446.431	124.039	190.753	308.248	171.196	153.788	204.858	209.208	194.377	291.474	980.72	750.706	431.21	411.972	1235.87	1263.5	515.181	219.821	1802.78	1248.61	1056.76	1388.88	737.064
HAH_RS11130	1409.55	1300.26	1152.31	1514.8	1418.81	1540.82	1492.65	1500.69	1552.08	1486.1	1533.12	1640.4	1369.56	1468.62	1475.4	1417.32	1130.2	1185.55	1545.11	1712.49	1458.03	1817.78	1487.43	1250.66	1508.71	1587.5	1505.41	1655.84	925.397
HAH_RS11135	27.467	34.7718	13.3407	14.7966	7.54687	12.6642	11.9275	27.2511	18.7626	28.2797	30.5707	26.1767	39.1302	17.6942	19.6445	8.89996	59.548	52.1323	7.71396	15.9171	35.4794	37.3275	40.3924	27.0088	39.1121	40.6665	32.0463	41.7487	64.4462
HAH_RS11140	97.3829	81.1343	60.0334	62.8854	45.2812	52.7677	39.1905	66.7182	75.0503	90.4949	73.3696	57.8068	65.6007	56.2051	68.2387	86.7746	185.936	174.183	29.313	36.5157	120.799	94.3751	120.469	114.787	153.551	113.716	103.769	112.898	147.663
HAH_RS11145	73.6614	61.1141	71.7065	46.2392	35.8477	75.9854	80.0849	57.3212	52.1183	50.9034	44.3275	78.53	102.429	73.8993	64.103	54.5122	213.279	164.37	33.17	41.1972	108.972	104.939	83.6194	78.7756	94.1587	92.6293	86.2198	95.8457	187.082
HAH_RS11150	91.1404	99.047	85.0473	57.3367	66.0351	44.3248	54.5259	58.2609	46.9064	66.4572	62.6699	52.3533	50.6391	59.3276	67.2047	100.125	165.884	132.477	67.1114	78.6491	114.886	127.477	92.8317	90.0293	109.369	124.259	125.133	151.707	133.898
HAH_RS11155	10084.1	13549.4	9418.57	6310.73	6869.54	6034.51	5558.23	14242	15444.7	17565.9	14010.5	14772.4	12748.4	16962.5	12469.1	10619.9	6085.45	7083.25	6180.42	5810.67	11548.5	13415.3	15473.1	14668	10471.9	11446.9	11658.7	10593.6	6446.5
HAH_RS11160	12725.9	19678.7	11494.7	8023.43	8765.69	8235.98	7626.81	20564.2	20883.8	24225.8	17293.8	20872.6	18385.5	22896.3	17027.6	14174.3	7021.2	8167.6	6505.18	6180.51	13511.7	15634.6	18202.8	17527.2	10218.4	13267.1	13430.4	12554	7535.83
HAH_RS11165	4171.23	4566.7	3818.79	2944.51	3241.38	2496.97	2618.95	4504.89	4117.34	4486.57	4431.22	3918.87	3152.28	4038.44	3615.62	4001.64	1888.52	2044.81	2316.5	1575.79	3193.14	3343.27	4099.48	3932.03	3893.83	2628.26	2936.81	2967.1	2238.72
HAH_RS11170	272.173	334.02	306.837	144.266	147.164	181.521	153.354	134.376	146.973	250.275	183.424	121.067	197.953	226.902	174.732	263.661	700.601	631.721	125.737	123.591	418.995	390.178	388.334	269.338	420.817	329.851	399.053	366.918	688.886
HAH_RS11175	1198.56	1370.85	1157.31	1344.64	1122.6	1304.42	1286.47	1507.27	1627.13	1388.53	1305.37	1691.67	1496.16	1620.58	1363.74	1361.69	1082.19	994.808	1354.57	1443.77	918.24	927.552	933.986	907.795	830.046	966.207	856.094	918.472	1196.32
HAH_RS11180	2008.83	1824.99	1846.03	1760.79	1662.2	1872.2	1676.67	2025.04	2343.24	1927.26	2074.22	2425.7	2139.5	2126.43	2033.72	1831.17	1458.93	1453.57	1640.76	1791.14	1202.08	1426.19	1319.49	1203.39	1418.18	1381.91	1205.55	1267.75	1366.51
HAH_RS11185	694.165	585.853	607.004	362.516	352.816	356.709	364.642	707.589	942.298	796.073	729.11	851.832	623.782	585.991	651.369	651.922	304.424	334.874	290.045	274.336	370.844	450.747	397.547	333.859	420.093	411.184	365.48	391.027	339.125
HAH_RS11190	491.908	460.463	375.209	541.924	554.695	563.559	877.526	172.903	185.541	209.27	152.853	174.511	261.252	145.717	169.563	353.773	607.633	451.405	155.822	124.528	521.209	353.554	293.377	177.808	490.35	408.172	340.301	401.023	473.648
HAH_RS11195	1097.43	1421.43	792.107	985.821	967.887	932.932	1603.4	558.177	525.352	533.072	536.515	450.457	605.368	395.518	473.535	1005.7	1340.44	1068.41	273.845	274.336	1272.19	953.611	741.945	693.225	1578.97	960.182	751.562	1086.05	1085.57
HAH_RS11200	176.038	145.409	133.407	196.054	167.918	227.956	144.834	146.592	184.499	158.366	162.025	164.695	159.974	147.799	141.647	153.524	174.998	173.57	223.705	265.909	141.918	173.256	150.231	147.798	129.649	158.901	157.942	142.886	170.188
HAH_RS11205	79.9039	68.49	65.0362	48.0888	50.9414	52.7677	64.7495	171.024	204.304	155.538	220.109	245.406	218.669	124.9	161.291	88.9996	103.905	157.01	52.4549	49.6238	73.493	80.9935	119.76	112.537	72.4298	92.6293	89.2718	71.1492	215.238
HAH_RS11210	17.479	13.698	30.0167	16.6461	11.3203	21.1071	11.9275	10.3366	12.5084	14.1398	7.64267	8.72556	24.1687	13.5309	4.13568	18.9124	16.4061	25.7595	11.5709	14.0445	18.5844	14.0858	15.5901	15.0049	15.9346	23.3456	16.7861	21.1684	21.8992
HAH_RS11215	6182.56	5767.91	3350.2	1200.37	1245.23	1188.33	1007.02	1260.13	1100.74	709.82	1386.38	1018.71	1008.18	504.805	945.002	5815.01	6962.26	7956.01	598.603	866.077	738.309	799.371	1014.06	1181.63	820.63	683.8	781.319	775.586	7059.05
HAH_RS11220	305.882	296.087	171.762	116.523	133.957	149.86	103.94	482.062	464.895	424.195	689.369	631.512	558.181	427.784	510.756	351.548	429.597	650.121	80.9965	89.8847	277.922	354.963	407.467	436.642	318.691	295.209	357.85	310.469	761.466
HAH_RS11225	5529.6	6989.14	3612.01	3882.25	3799.85	3820.38	3670.27	849.482	1237.29	2639.91	750.51	915.093	1088.74	2058.77	1009.11	4879.4	24559.9	17041.8	2816.37	2533.63	10285.6	7918.35	4209.32	1650.54	10227.1	8606.25	6030.04	10243.7	17847.8
HAH_RS11230	62.4249	66.3826	71.7065	73.9828	79.2422	75.9854	64.7495	50.7434	59.4148	84.839	51.9701	62.1696	75.9587	78.0627	64.103	93.4495	102.082	109.785	57.0833	44.0061	100.525	86.6279	99.9181	84.7776	133.995	96.3948	115.214	109.37	106.368
HAH_RS11235	12264	15520.9	8212.9	10359.4	10678.8	11387.3	9893.04	2204.52	2415.16	3397.8	1488.79	1577.14	2450.24	4055.1	2213.62	11209.5	45529.3	33646.2	8223.08	9690.7	15200.4	12473	6770.34	3287.57	14049.9	15018	11303.9	15696.3	34739
HAH_RS11240	5904.15	6839.51	4210.67	5267.57	5071.5	5960.64	5357.17	1243.21	1336.31	1809.9	778.024	850.742	1118.66	1398.88	1058.73	5670.38	21304.2	15002.5	4499.55	5348.14	6882.16	5821.68	3232.1	1466.73	8539.47	6832.73	5206	7140.21	16943.1
HAH_RS11245	10916.9	13910.8	7204	8273.12	7892.14	9466.52	7817.65	1943.28	2167.08	3066.93	1449.05	1502.98	2145.26	2889.36	1907.58	9447.3	35231.8	25194	6767.45	7449.2	10919.2	8786.04	4689.07	2209.47	11013	10296.2	7639.99	10671.8	27820.1
HAH_RS11250	16327.9	23120.1	12036.7	11108.5	11324.1	13101.2	11314.1	3229.72	3917.21	5077.61	2736.07	2868.53	3923.38	4544.29	3462.6	14997.5	48687.2	35047	8446.01	9683.2	15228.3	12937.1	6821.36	3460.87	15397.1	15090.3	10957.5	15486.4	38072.7
HAH_RS11255	3728.02	4353.85	3923.85	4244.76	4507.37	5036.15	4125.22	4870.43	4831.36	4011.47	4501.53	5112.08	5733.73	4441.25	5052.76	3885.94	4184.16	4449.65	5265.55	5899.62	3521.75	3663.73	3998.85	4280.14	3299.18	3983.82	3521.28	3550.41	4040.71
HAH_RS11260	608.019	720.725	692.051	743.527	858.457	869.611	814.48	779.005	725.486	682.954	660.326	807.114	950.634	878.465	998.766	611.872	879.245	768.492	1174.84	1242.47	750.136	748.662	854.619	859.029	720.677	728.985	763.77	743.833	797.756
HAH_RS11265	1324.66	1482.54	1450.81	1102.34	1141.46	1165.11	1146.75	1497.87	1366.54	1495.99	1585.09	1476.8	1489.25	1466.54	1345.13	1351.68	1806.49	1680.5	1166.35	1367.93	1644.72	1735.37	1772.31	1616.78	1671.68	1784.06	1658.78	1711.7	1659.96
HAH_RS11270	91109.2	103247	84095.1	127946	136427	151851	146407	27446.5	28327.3	21502.4	26951.1	28880.5	31247.8	21403.7	25524.4	91553.8	91800	93223	74828.5	94881.7	7701.56	7646.49	11499.8	12826.2	6562.86	9346.53	7897.88	7998.7	85912.4
HAH_RS11275	2639.33	2850.24	2753.2	1919.85	1811.25	1905.97	1811.28	2570.06	2973.87	2907.15	2682.58	3049.58	2809.32	2975.75	2732.65	2549.84	2652.93	2608.46	2405.21	2772.38	1942.07	2192.46	2277.57	2454.8	1891.87	2110.14	2083.01	2027.46	2749.29
HAH_RS11280	5574.54	6101.93	7150.64	7795.94	7563.85	9225.9	9308.59	5080.92	5489.09	6187.59	5742.7	6027.18	5764.8	6021.24	5688.62	5274.34	6388.05	5397.84	6574.6	6784.42	4592.05	5161.05	3965.54	3453.37	4888.29	5178.21	4732.93	4714.67	5517.35
HAH_RS11285	2870.3	2677.43	3160.09	3085.08	3169.69	3231.49	3561.22	4243.65	3615.96	3124.9	3897.76	3915.59	4018.9	3235.96	3608.38	3287.42	1632.71	2269.9	2401.35	2150.68	1715.68	1596.63	2141.51	2588.34	1450.77	1704.98	1564.16	1584.1	2418.3
HAH_RS11290	11888.2	13056.3	10387.4	12530.8	12986.3	14523.8	13747.3	14670.5	15668.8	12788.1	15158.5	17049.7	16100.9	14383.3	14987.7	12338.7	10918	12396.5	11513.1	12854.4	8237.13	8143.02	9638.2	10457.6	7825.32	8946.64	8139.76	7915.79	11745.5
HAH_RS11295	1274.72	1361.37	1570.87	963.626	926.379	681.758	790.625	1504.45	1570.84	1399.84	1588.15	1573.87	1154.34	1441.56	1395.79	1372.82	1111.97	1043.26	1434.02	1520.55	1202.08	1333.22	1169.96	1060.09	1481.91	1234.3	1302.45	1261.87	1053.66
HAH_RS11300	1988.86	1865.03	2077.82	1949.45	2077.28	1863.75	1933.97	1619.09	1693.84	1604.87	1647.76	1600.05	1529.53	1732.99	1851.75	1872.33	1898.25	1521.04	2681.37	2276.14	1907.44	1960.75	1422.24	1210.14	2100.46	1985.88	1953.3	2045.69	1718.77
HAH_RS11305	35122.8	54160.8	34300.7	39734.3	41643.7	45078.4	39388.1	54657.2	49238.2	62037.1	41502.7	45245.3	52311.4	53325.1	45788.1	38384.4	43828	39866.5	38757.2	37404.2	105048	98858.6	116351	88269.2	94542.6	113094	96746.2	102373	35066.2
HAH_RS11310	2408.35	2513.05	3123.4	3218.25	3084.78	2908.55	2780.82	2659.33	2697.64	2976.44	2170.52	2458.43	2550.37	2783.2	2530	2256.14	4180.52	3608.17	6448.87	6706.71	6192.84	6748.52	6605.23	4608	6313.71	7026.28	6694.62	6915	3798.57
HAH_RS11315	1707.95	2447.73	2244.58	946.98	950.906	911.825	896.269	2983.52	1983.62	2146.43	2019.19	2123.58	2159.07	2520.9	2219.82	1860.09	2952.49	2217.77	2717.63	3002.71	3638.33	3920.79	2591.49	2720.38	3157.21	3771.45	3860.81	3833.83	2561.58
HAH_RS11320	5128.83	8557.03	12550.3	4544.39	3841.36	3685.29	5309.46	13592.7	5171.17	4731.19	7502.04	6502.72	5421.84	6395.94	6495.08	7952.11	5197.69	4737.3	16458.5	18917.9	6716.59	6399.19	7602.28	15671.8	4495.72	5480.19	7555.29	5640.78	4103.91
HAH_RS11325	7542.18	7399.02	6575.32	3179.41	3184.78	2775.58	3590.19	4905.2	3698.31	3542.03	4636.04	3658.19	4982.2	3342.12	4169.8	7502.66	6282.32	6535.56	1221.12	1246.21	7552.04	5901.26	6836.95	6806.21	8849.47	6713.75	6343.64	7139.62	6315.73
HAH_RS11330	4193.71	4002.98	3872.15	3780.52	3464.02	3630.42	3595.3	5128.84	5123.22	4439.91	5678.5	5093.54	4914.3	4356.94	4434.48	4147.38	3252.66	3468.95	4314.42	4659.02	3520.91	3444.69	3446.11	4003.3	4227	3533.47	3529.67	3472.79	3179.76
HAH_RS11335	1166.1	1031.56	1752.64	5530.21	4273.42	5156.46	5646.84	863.577	1126.8	1655.77	917.12	1168.13	1069.18	1118.9	1082.51	1106.93	1824.11	1506.32	10288.9	12383.5	1409.88	1724.11	1116.82	949.058	1382.68	1705.74	1564.16	1675.83	1564.85
HAH_RS11340	158.559	88.5101	261.812	2097.41	1443.34	1735	1954.41	125.919	136.55	538.728	110.054	135.246	92.0711	170.697	115.799	124.599	86.2839	92.6116	6076.28	7478.22	217.1	314.818	305.423	201.816	181.075	351.69	300.625	228.736	189.584
HAH_RS11345	8739.49	8090.25	7145.64	8060.42	7986.48	10321.4	9400.6	9307.65	8708.96	7502.6	9759.69	9221.82	10055.3	8184.09	10016.6	9285.99	10508.4	12329.6	8718.31	9117.68	8734.69	7663.4	9670.09	10649.7	9192.79	8226.69	7997.07	7917.56	12347.4
HAH_RS11350	4601.96	3858.62	5122.85	3408.76	3224.4	3575.54	3234.07	3879.99	4645.82	4789.16	4791.95	4964.84	4329.64	4530.76	4615.41	4366.54	4813.67	4380.34	4270.45	4607.53	3547.94	3935.58	3636.74	3564.41	4077.07	3738.31	3729.58	3607.44	4591.32
HAH_RS11355	2055.03	2109.49	2413.01	2811.35	2826.3	2940.21	3196.58	1820.18	1754.3	1866.46	1692.09	1811.64	1749.35	1832.91	1743.19	2019.18	3248.41	2954.37	3038.53	3216.19	2109.33	1950.18	1789.31	1931.13	2241.7	2171.14	2036.47	2126.25	3110.94
HAH_RS11360	53246	113111	45048.4	50768.8	50226.3	50141.9	51586.6	115270	92329.6	86484.9	81221.7	105948	99825.8	97436.8	99551.9	62387.6	60265.1	39142.2	22098.2	30879.1	79937.6	67492.3	74205.1	85070.9	83823.7	82314.4	68216.6	85540.2	37876.2
HAH_RS11365	719.135	633.269	551.973	804.563	1052.79	966.704	1054.74	2523.07	2894.65	4154.28	2843.07	2804.18	1663.03	3789.68	2043.02	958.97	1438.88	1595.86	1238.86	1223.74	3676.34	3602.45	3349.03	2500.56	4436.33	2430.2	3106.2	2922.41	1186.31
HAH_RS19980	239.712	241.295	170.095	551.172	884.871	717.64	877.526	663.423	702.554	810.212	606.828	611.88	342.965	690.074	483.874	226.949	705.462	693.667	930.303	932.554	1313.58	1270.54	1206.1	744.242	2181.59	763.627	999.539	1157.2	488.039
HAH_RS11370	8476.05	10237.7	8581.44	12858.2	12448.6	15574.9	14442.5	8198.82	9885.79	11129.5	8431.39	9866.42	9360.18	9012.6	8957.88	8522.82	12763.9	11684.4	17608.6	19971.3	11602.6	12395.5	9156.33	6841.47	12909.9	11702.2	10930.1	11767.3	10080.5
HAH_RS11375	66822.1	82472.5	56671.5	95140	87064.5	96972.2	97327	99536	85522.9	86671.5	85093.5	93423.4	88956.8	91631	84005.9	75667.4	48672	46657.8	70141.5	75368.3	63536	56582.1	61845.1	63343.8	62148.4	64224.5	61262.6	60873.2	48779.5
HAH_RS11380	2025.06	1734.38	2012.79	1709	1805.59	1610.47	1574.43	2663.09	3705.61	4292.85	3162.54	3497.86	2614.82	3758.46	3157.59	1840.07	923.602	959.848	1482.62	1689.08	1686.96	2931.97	2382.44	1592.02	1645.61	2415.89	2374.48	2139.18	1014.25
HAH_RS11385	5532.1	5264.24	5393	4590.63	4801.7	4700.54	4723.3	4669.33	4413.37	4297.1	4944.81	4640.9	5202.02	5048.05	5035.19	5357.77	4992.92	4453.33	4588.26	4609.4	5506.06	5586.44	5139.76	4839.07	5878.4	6170.02	5943.82	5841.29	4506.85
HAH_RS11390	413.253	827.148	366.871	508.632	492.434	443.248	594.673	645.569	880.799	555.695	693.954	917.274	714.702	799.362	559.35	387.148	436.888	298.688	533.034	507.474	587.944	638.088	733.441	507.165	609.135	731.245	750.799	684.444	449.246
HAH_RS11395	277.167	281.336	251.807	268.188	220.746	219.513	258.998	250.898	367.955	542.97	282.779	301.032	219.82	429.865	267.785	220.274	548.693	357.567	299.301	228.457	612.442	673.303	461.324	269.338	726.471	670.245	605.064	642.107	427.347
HAH_RS11400	549.339	247.618	456.921	334.772	418.852	219.513	311.82	470.786	389.845	384.603	519.701	338.115	257.799	361.17	377.38	419.41	201.127	225.702	334.786	195.687	328.607	308.48	415.263	429.89	401.985	221.407	257.896	295.769	297.203
HAH_RS11405	3631.88	3936.59	3255.14	3199.76	3167.8	3516.44	3326.08	4863.85	4824.07	4480.91	4940.22	4745.61	4470.05	4965.83	4330.05	3614.49	2942.16	2967.25	3405.71	3968.97	3569.06	3361.58	3958.46	4090.33	3302.8	3458.16	3734.92	3452.21	3086.54
HAH_RS11410	4513.32	4913.36	4317.4	4446.37	4528.12	4373.38	4845.99	7557.95	7545.68	7856.09	7410.33	8352.54	6531.29	8249.66	6982.06	4963.95	4021.32	4439.22	5591.85	5942.69	5318.53	5887.88	6820.65	6638.16	4450.09	5279.87	5972.05	4966.33	4201.52
HAH_RS11415	25397	29795.2	21998.9	23580.2	23333	25681	24250.4	40969.7	44884.2	41022.5	42713.3	48643.9	46457.9	50458.7	43269.5	26953.5	17615.3	18816.7	13160.8	15845	25318.8	37550.7	36557.3	30780.3	18295	30365.1	33914.1	26934.4	18521.1
HAH_RS11420	31427.2	37611.5	26242.9	29173.3	28431	30039.6	29820.5	50855.2	53764.2	49830.2	49313.5	56982.2	58816.2	62064	54613.7	33710.8	23470.4	24965.9	16814.9	20968.4	33033	47019.2	47310.9	40163.6	20932.9	39320.8	44136.9	34603.8	25023.3
HAH_RS11425	25886.4	26137.9	19902.7	21357	20099.2	20568.8	21498.5	31781.3	32670.9	30559	34931.6	34318.7	35686.8	37768.8	34772.8	26875.6	16480.8	16851.6	10894.4	13409.7	20654.9	27794.9	28107.5	24439.2	16880.5	24276.4	27976.4	21661.7	17478.1
HAH_RS11430	7927.96	8424.27	9563.65	9665.85	9407.18	10173.6	10164	8766.39	8382.7	8339.67	9450.92	9479.23	9387.8	9679.77	8976.49	8017.75	8363.46	8568.1	9795.95	10058.7	6980.99	7140.81	7408.82	8226.42	5807.42	7692	7530.11	6679.21	8413.67
HAH_RS11435	1000.05	994.685	1435.8	2182.49	2162.18	1671.68	2066.87	647.448	545.157	1005.34	553.329	441.731	395.906	599.521	538.672	1002.36	1218.91	1064.73	2952.9	2647.85	1678.51	1647.34	1256.42	828.269	2394.53	1293.8	1457.34	1703.47	1374.64
HAH_RS11440	1476.97	1243.36	1802.67	1437.12	1530.13	1333.97	1547.17	1384.17	1453.06	1760.41	1608.02	1414.63	1206.13	1559.17	1303.77	1456.26	1122.3	1114.41	2117.48	1920.35	1547.58	1687.48	1354.92	1246.91	1730.35	1529.51	1555.01	1572.34	1228.86
HAH_RS11445	377.046	350.879	578.655	475.339	469.793	468.577	415.76	489.58	519.098	670.228	490.659	512.626	395.906	605.766	538.672	441.66	283.157	279.675	697.342	746.23	386.049	440.182	389.043	437.392	352.009	388.591	452.463	386.911	332.242
HAH_RS11450	6170.08	8209.31	5741.52	10638.7	12280.7	14559.7	12963.5	12725.3	12871.1	14103.1	12203.8	13944.5	13461.9	15690.6	12204.4	7273.49	12850.8	13878.2	15666.3	15942.4	18226.3	17543.9	14593	11000.8	14792.3	16876.6	17659	16881.8	9421.03
HAH_RS11455	2197.36	2779.64	2291.27	5311.96	6297.87	7575.33	7100.29	4221.1	4715.66	5384.45	4503.06	5045.55	4650.74	5956.7	4556.48	2425.24	5828.42	5592.27	8843.28	8948.21	6927.77	7482.39	5621.63	4364.92	6126.84	6696.42	7195.92	6721.55	4034.46
HAH_RS11460	8.73949	12.6443	3.33519	3.69914	3.77344	10.5535	6.81574	13.1557	9.38129	12.7259	22.928	8.72556	4.60356	7.28585	10.3392	14.4624	13.3679	14.7197	4.62837	9.36299	14.3607	23.9459	18.4246	20.2566	13.7617	13.5555	17.5492	19.4043	9.38537
HAH_RS11465	167.299	203.363	166.759	83.2306	52.8281	78.0961	76.677	237.742	291.862	404.399	262.908	286.853	214.065	348.68	241.937	204.699	110.589	150.877	40.1126	44.0061	168.949	233.825	218.969	239.328	168.761	237.222	222.035	199.335	148.289
HAH_RS11470	33.7095	33.7181	20.0111	12.947	13.207	8.44283	23.8551	39.4671	33.3557	59.3873	47.3845	34.9022	26.4704	43.7151	52.7299	24.4749	21.8748	16.5597	12.3423	11.2356	31.2556	40.1446	68.0294	66.0215	41.285	32.3826	30.5203	32.3406	23.1506
HAH_RS11475	136.086	149.624	155.086	138.718	145.277	139.307	110.756	266.873	231.405	275.727	221.637	225.774	163.426	158.207	219.191	181.337	135.502	171.73	86.3963	103.929	173.173	166.917	211.174	245.33	189.766	150.617	173.966	153.471	160.803
HAH_RS11480	127.347	122.228	100.056	170.16	215.086	183.631	177.209	156.929	154.27	161.194	126.868	147.244	127.749	102.002	171.631	132.387	105.121	160.077	93.3389	94.5662	118.265	119.025	124.012	135.044	102.126	101.666	102.243	99.9617	111.373
HAH_RS11485	32.461	24.2349	23.3463	11.0974	15.0937	23.2178	11.9275	31.9495	26.0591	18.3818	25.9851	21.8139	28.7722	16.6534	18.6105	30.0374	20.0519	12.8798	16.9707	9.36299	28.7214	28.1717	31.1801	28.5093	33.3177	18.074	22.8902	24.6964	11.2624
HAH_RS11490	18.7275	7.37584	11.6732	5.54871	5.66016	6.33212	15.3354	14.0954	11.466	11.3119	13.7568	16.3604	9.20711	11.4492	15.5088	8.89996	8.50686	15.9464	7.71396	4.6815	11.8265	11.973	19.8419	12.7541	10.8645	10.5432	7.63007	9.40816	12.5138
HAH_RS11495	6.24249	11.5906	13.3407	5.54871	11.3203	10.5535	10.2236	25.3717	14.5931	5.65593	33.6277	19.6325	18.4142	12.49	9.30527	15.5749	18.229	25.1462	16.1993	11.2356	22.8082	25.3545	27.6369	38.2624	32.5934	18.8271	22.1272	20.5804	12.5138
HAH_RS11500	77.4069	84.2953	68.3713	77.6819	66.0351	52.7677	42.5983	113.703	110.491	90.4949	93.2405	86.1649	90.9202	97.8386	92.0188	64.5247	80.8152	93.8382	55.5405	36.5157	81.0957	92.9665	130.39	163.553	78.2242	64.7652	78.5897	74.6773	84.4683
HAH_RS11505	931.38	1127.45	777.099	845.253	892.418	833.729	894.565	1141.73	1037.15	1018.07	1121.94	1059.06	1117.51	989.835	997.732	1084.68	1022.04	1202.72	978.13	1102.02	979.062	950.794	1089.89	1201.14	1187.85	982.775	1027.77	1027.25	1024.26
HAH_RS11510	2340.93	2778.59	2152.86	2230.58	2167.84	2482.19	2359.95	2799.34	2694.51	2512.65	2942.43	2719.1	2678.12	2389.76	2502.08	2449.71	2753.19	2916.96	2817.91	3074.81	2462.44	2630.53	2780.7	2741.39	2905.88	2422.67	2412.63	2564.9	2579.1
HAH_RS11515	1408.31	1638.49	1742.64	1967.94	1782.95	2315.45	2049.83	943.451	1108.03	1248.55	1071.5	1038.34	1150.89	1187.59	1161.09	1227.08	2406.83	1836.9	3339.37	3790.14	1888.01	1794.54	1343.58	1036.84	1656.47	1860.12	1788.49	1876.34	1932.13
HAH_RS11520	2792.89	2992.48	2763.2	2755.86	2603.67	2537.07	2388.92	3403.57	3559.68	3004.71	3625.68	4061.75	3528.63	2927.87	3293.03	2804.6	2431.14	2373.55	3083.27	3692.76	1980.93	2205.84	2090.49	2121.69	1977.33	2188.46	2054.78	2166.82	2288.78
HAH_RS19985	953.853	749.175	933.852	917.387	932.039	842.172	865.598	675.639	703.596	599.529	891.135	616.242	672.119	697.36	783.711	848.833	723.083	729.853	935.703	998.095	1038.19	900.085	956.663	1016.58	1400.07	956.417	994.198	987.857	713.288
HAH_RS11525	5636.97	5584.57	5171.21	4958.7	4071.54	4567.57	5283.9	4874.19	5659	4292.85	5433.94	5876.66	6413.9	4278.88	5769.27	5650.36	5174.6	5667.09	4018.97	4805.09	3191.46	3122.13	3146.36	3038.49	3049.29	3336.92	2829.23	3034.72	5547.38
HAH_RS11530	1164.85	1361.37	1132.3	991.369	1001.85	932.932	1044.51	1317.45	1459.31	1266.93	1351.22	1439.72	1385.67	1194.88	1347.2	1243.77	1002.59	1127.29	860.877	918.509	837.145	857.123	851.784	865.781	906.821	941.355	871.354	831.446	1133.13
HAH_RS11535	3949	5025.06	4127.29	2154.75	2016.9	1789.88	2092.43	3595.26	3457.53	4011.47	3368.89	3641.83	3367.5	3400.41	3416.07	3900.41	4100.31	3137.75	1931.57	2209.67	3839.38	3951.78	2826.76	2325.01	3984.36	3816.63	3862.34	3730.93	3558.31
HAH_RS11540	4740.55	4553	4819.35	6197.91	5528.09	5544.83	6434.05	4084.84	4597.87	4514.85	3972.66	4427.13	3314.56	3125.63	4025.05	4842.69	3616.02	3181.91	4700.88	5791.95	3090.93	3737.68	3100.3	2804.41	3378.85	3349.72	3341.21	3361.65	3477.59
HAH_RS11545	1473.23	1675.37	1442.47	2175.09	1852.76	2174.03	2014.05	1630.37	2113.92	2055.93	1545.35	2012.33	1572.11	1413.46	1839.34	1537.47	1231.06	1066.57	1692.44	2072.03	1072.83	1270.54	999.181	974.567	1261	1262.17	1079.65	1193.66	1272.03
HAH_RS11550	3679.32	4035.64	2908.28	3399.51	3760.23	3966.02	3808.29	3810.45	3610.75	3327.1	3828.98	3683.28	3628.75	3377.51	3533.94	3630.07	2673.59	2469.23	3521.42	4247.99	3547.09	3589.07	3171.16	2897.44	3544.71	3585.43	3485.41	3592.74	2392.02
HAH_RS19990	504.393	346.665	365.203	390.259	481.113	316.606	524.812	432.259	293.947	277.141	359.205	263.948	234.781	283.107	369.109	339.311	240.623	173.57	376.441	315.533	440.958	306.367	395.421	342.861	480.934	263.579	273.919	352.218	302.835
HAH_RS11555	2258.53	1966.19	2479.71	1241.06	1252.78	1308.64	1242.17	1695.21	2031.57	1866.46	2439.54	1927.26	1888.61	2034.83	2038.89	1990.25	2580.62	2358.84	1963.97	2003.68	2243.65	2300.92	1958.68	1739.07	2553.15	2120.68	2199.75	2119.19	2468.35
HAH_RS11560	1599.33	1555.25	1634.24	972.874	886.758	890.718	811.073	1633.19	1670.91	1503.06	1708.9	1624.04	1714.82	1717.38	1708.03	1616.45	1192.78	1297.18	1090.75	1216.25	1061	1117.01	1201.14	1324.93	906.821	1152.97	1146.04	1050.19	1317.71
HAH_RS11565	267.179	199.148	275.153	700.987	390.551	451.691	497.549	330.772	299.159	326.63	376.019	330.48	326.852	339.312	362.906	273.674	199.304	241.649	451.266	663.836	318.47	325.383	357.154	398.379	281.028	308.764	310.544	288.713	253.405
HAH_RS11570	124.85	152.785	128.405	131.319	120.75	107.646	85.1967	103.366	111.533	117.361	103.94	99.2532	102.429	126.982	93.0527	132.387	135.502	122.664	131.909	125.464	198.516	156.353	125.429	84.7776	226.705	162.666	154.127	171.111	127.641
HAH_RS11575	4242.4	4443.42	5077.82	5382.25	5271.49	5378.08	5466.22	4783.04	5101.34	4404.56	4927.99	5383.67	5324.01	4950.22	4849.08	4694.73	4532.34	4483.99	7552.73	8755.33	3024.2	3392.57	3280.29	3476.63	2538.66	3409.21	3266.43	3152.32	4730.23
HAH_RS11580	6992.84	6129.33	8312.95	10622.1	9890.18	10741.4	10238.9	8490.12	10043.2	9094.74	9649.63	10685.5	7933.08	9364.4	8665.28	6822.93	6315.74	6936.67	17752.1	18741	4601.34	5171.61	4797.49	5066.4	4502.96	4722.59	4726.06	4852.85	6589.78
HAH_RS11585	121.104	86.4027	90.0501	75.8324	52.8281	67.5426	59.6377	115.582	85.4739	98.9788	106.997	85.0742	90.9202	94.7161	79.6118	100.125	44.3572	67.4654	61.7116	37.452	59.1323	57.0476	85.0367	114.037	78.2242	58.7406	69.4336	47.0408	58.815
HAH_RS11590	9177.71	7986.98	9967.21	7647.97	6435.6	7925.7	5824.05	10095.1	9317.7	8253.42	10195.3	9405.06	12086.6	11025.6	11836.3	10265	9758.59	10256.6	8560.95	12355.4	7370.42	7343.65	8278.32	10069	6967.02	8597.21	8300.75	7802.31	10985.3
HAH_RS11595	1243.5	1063.18	1355.75	1244.76	1392.4	1363.52	1250.69	1614.39	2097.24	1727.89	2005.44	2099.59	1956.51	1968.22	1895.17	1167.01	1068.83	1234	1734.1	1970.91	909.793	1097.29	1150.83	1229.65	921.307	1111.55	1059.82	940.816	1216.97
HAH_RS11600	1252.24	972.558	1374.1	1272.5	1254.67	1099.68	1303.51	1228.18	1203.93	1235.82	1175.44	1136.5	1040.4	1032.51	1339.96	1189.26	1821.68	1611.81	1736.41	2090.76	1452.12	1556.48	1385.39	1377.45	1789.74	1486.59	1586.29	1571.16	1619.91
HAH_RS11605	1439.52	1123.24	1412.45	643.65	616.957	574.112	557.186	1161.46	1248.75	1180.68	1227.41	1377.55	1078.38	1466.54	1298.6	1411.76	1032.37	948.809	633.316	569.27	764.496	843.037	734.859	753.995	814.111	826.133	936.209	862.023	1151.9
HAH_RS11610	7117.69	7211.47	6211.79	6848.96	7016.71	7275.61	7236.61	7023.26	7474.8	6526.95	8504.76	7536.7	7583.21	7312.91	7244.67	6837.39	5038.49	5332.22	5241.63	5567.23	4548.96	4777.21	4709.62	5203.69	4889.74	4852.87	4552.1	4391.85	5603.07
HAH_RS11615	43598.8	53068.1	24391.9	17123.3	16484.3	18088.8	17150.1	16233.2	12813.8	10580.8	14126.7	11742.4	12359.4	8420.36	10378.5	46465.6	46394	53865	10008.1	13023	6345.74	6823.88	8186.91	9110.21	5524.95	6281.47	6432.91	6261.13	53010.4
HAH_RS11620	32323.6	35380.9	16419.1	7893.96	6911.05	7165.85	6348.86	7255.37	5350.46	3772.51	6928.84	3941.77	4724.4	1807.93	4165.66	32613.9	41200	47542.9	3020.01	3908.11	3144.15	2801.67	4332.62	5452.77	3587.45	2645.58	2869.67	2918.29	46099.1
HAH_RS11625	47912.4	57088	24515.3	12001.9	10533.5	11034.8	9173.98	10986.9	8041.85	5805.82	10083.7	5987.91	7458.91	2953.89	6114.6	48284.5	65094.5	74694	4660.77	6283.5	4815.9	4503.95	6889.39	8557.28	4516.72	4010.17	4613.9	4395.38	70053
HAH_RS11630	33212.6	36839.2	15962.2	7020.97	6341.26	5658.8	5186.77	6091.09	4423.8	3109.35	5339.17	3142.29	3564.3	1201.12	3283.73	34276	45060.2	51446	2658.23	3602.88	2845.11	2576.3	4074.67	5095.66	2943.55	2284.1	2697.99	2629.58	48706.3
HAH_RS11635	38.7034	72.7047	41.6898	14.7966	16.9805	21.1071	18.7433	15.9748	20.8473	19.7958	18.3424	16.3604	11.5089	19.7759	20.6784	53.3997	133.679	96.2915	10.0281	25.2801	109.817	123.955	60.2343	53.2673	169.486	100.913	109.11	137.594	85.094
HAH_RS11640	1643.02	1366.64	1881.05	1980.89	1899.93	1986.17	2199.78	1719.64	1684.46	1341.87	1788.38	1825.82	1964.57	1773.58	2012.01	1703.23	1138.7	1336.43	1372.31	1384.79	897.122	1028.27	1448.46	1868.86	814.111	1098	1058.29	954.341	1338.35
HAH_RS11645	737.862	787.108	702.057	639.951	699.973	641.655	574.226	630.534	629.589	682.954	625.17	602.063	649.101	672.38	584.164	673.059	751.035	684.467	587.032	654.473	592.168	624.707	542.818	513.917	672.149	543.727	578.359	605.651	718.919
HAH_RS11650	1016.28	1066.34	1229.02	922.935	1022.6	1006.81	945.683	714.166	687.961	849.804	807.066	690.41	801.019	743.157	832.305	906.683	1719.6	1384.88	1552.05	1433.47	1985.16	2096.68	1617.82	1308.43	2232.29	2084.54	2019.68	2284.42	1394.04
HAH_RS11655	679.183	580.584	745.414	743.527	598.09	759.854	695.205	446.354	557.665	589.631	579.314	499.538	559.332	532.908	582.096	617.434	953.376	807.131	1103.1	1377.3	740.843	881.069	750.449	529.672	855.396	751.578	814.891	751.477	824.035
HAH_RS11660	687.923	598.497	667.037	845.253	739.594	880.165	792.329	513.072	588.936	564.179	545.686	550.801	563.936	592.236	523.163	669.722	1043.31	894.223	1540.48	1809.87	897.966	991.643	950.285	751.744	1047.33	1019.68	955.284	966.689	859.7
HAH_RS11665	1242.26	1210.69	1257.37	1213.32	1232.03	1122.9	1286.47	866.397	769.265	805.971	833.051	796.207	772.246	735.871	748.557	1184.81	1201.9	1103.98	1543.56	1391.34	1164.91	1025.45	941.781	847.025	1539.13	1077.66	1175.03	1175.43	1057.42
HAH_RS11670	2126.19	2205.38	2276.27	2099.26	2113.12	2193.02	2083.91	1772.26	1688.63	1792.93	1773.1	1723.3	1575.57	1669.5	1633.59	2157.13	2261	2062.6	2660.54	2679.69	2333.19	2141.05	1749.63	1655.04	2791.44	2284.86	2186.01	2307.35	2027.87
HAH_RS11675	136.086	99.047	111.729	133.169	150.937	122.421	129.499	91.1502	104.237	117.361	70.3125	113.432	112.787	97.8386	85.8153	91.2246	134.287	144.131	126.509	109.547	109.817	87.3322	102.753	114.037	74.6027	94.8886	109.873	89.3776	116.379
HAH_RS11680	1359.61	1284.45	1247.36	808.262	1058.45	846.393	819.592	1271.4	1284.19	1235.82	1368.04	1231.39	1259.07	1159.49	1181.77	1300.51	1022.65	1154.88	851.621	724.695	1246	1069.11	1282.64	1423.21	1207.4	1097.24	1127.72	1097.82	1146.27
HAH_RS11685	491.908	694.383	438.577	425.401	401.871	369.374	388.497	633.353	704.639	595.287	513.587	666.414	522.504	570.378	472.501	554.022	522.564	482.071	398.04	338.94	591.323	661.33	515.889	469.653	586.681	612.257	639.4	623.879	504.933
HAH_RS11690	5450.94	3430.82	7896.06	22707.2	21174.6	18614.3	28997.5	1939.53	2283.82	1996.54	2413.55	2139.94	3596.53	1550.85	3343.69	5253.2	1776.11	1471.36	1964.74	1966.23	2021.48	1747.35	1306.02	1044.34	2012.1	2238.17	1761.78	2190.34	1412.19
HAH_RS11695	2370.9	2262.28	2606.45	3706.54	3650.8	3740.17	3922.46	2596.37	2545.46	2389.63	2754.42	2798.72	2413.41	2601.05	2391.45	2542.05	1732.36	1871.86	2645.89	2540.18	1675.98	1800.87	1734.75	1766.07	1907.8	1770.5	1744.23	1820.48	1780.09
HAH_RS11700	478.175	513.148	541.968	393.958	437.719	521.345	492.437	414.404	515.971	400.157	453.974	460.273	522.504	452.764	490.078	477.26	579.074	536.043	435.067	456.914	463.766	495.117	415.263	321.855	474.415	529.418	401.342	444.536	588.15
HAH_RS11705	275.918	253.94	375.209	270.037	247.16	249.063	245.366	310.099	365.87	312.49	324.049	381.743	292.326	321.618	230.564	287.024	213.887	157.01	221.391	197.559	164.726	167.621	186.372	124.54	115.888	138.567	144.208	135.242	157.049
HAH_RS11710	641.728	453.087	675.375	810.111	822.609	755.633	812.776	988.557	947.51	692.852	719.939	1050.34	832.093	653.645	574.859	645.247	299.563	328.74	626.373	438.188	429.132	472.58	474.08	484.658	346.214	365.246	407.446	370.446	314.097
HAH_RS11715	1692.96	1651.14	1749.31	1627.62	1516.92	1589.36	1668.15	2346.41	2477.7	2067.24	2626.02	2744.19	2647.04	2387.68	2472.1	1933.52	1210.41	1540.05	1761.87	1910.99	1088.03	1249.41	1377.59	1621.28	1040.82	1265.93	1270.41	1159.56	1571.74
HAH_RS11720	325.858	354.04	303.502	183.107	205.652	166.746	192.545	222.707	183.456	164.022	191.067	214.867	230.178	209.208	192.309	321.511	288.626	249.009	97.9672	114.228	305.799	295.098	269.992	247.58	341.869	287.678	255.607	299.885	245.897
HAH_RS11725	833.997	707.027	782.101	765.722	766.008	783.072	860.487	892.708	1069.47	938.885	1091.37	1078.7	886.184	782.709	968.782	766.509	497.652	616.388	603.231	628.257	627.647	705.7	739.111	648.961	635.209	619.788	640.926	623.879	581.893
HAH_RS11730	3030.11	3960.83	2834.91	3752.78	3782.87	4096.88	4113.3	2934.66	2770.61	2625.77	3015.8	2771.45	3258.17	3534.68	2960.11	3387.55	3551.62	2926.16	2990.7	2888.48	3981.29	3763.03	3030.14	2685.87	3555.58	3808.35	3458.71	3884.4	2885.06
HAH_RS11735	199.76	175.967	256.809	142.417	166.031	156.192	160.17	164.446	183.456	431.265	119.226	154.879	149.616	273.74	164.393	164.649	341.49	236.742	283.874	203.177	385.205	431.027	308.258	257.334	318.691	338.888	344.116	417.487	278.433
HAH_RS11740	514.381	3347.58	955.531	356.967	350.93	411.588	451.542	1968.66	2026.36	10838.2	675.612	1938.16	430.432	5276	1255.18	546.235	1344.08	397.432	456.666	562.716	3908.65	6637.24	4031.45	2072.92	4032.89	5407.9	5074	4664.1	397.94
HAH_RS11745	10097.9	150567	22354.1	15458.7	11480.7	15368.1	27266.4	71907.2	44240.1	46128.4	14244.4	51457.9	10744.7	85414.1	45578.3	12563.4	166222	5856.61	4032.08	6904.27	148734	132582	170810	167894	156974	142409	141206	134871	3056.5
HAH_RS11750	1207.3	1315.01	1377.43	1237.36	1160.33	1485.94	1322.25	1601.24	1698.01	1654.36	1754.76	1639.31	1516.87	1614.34	1617.05	1248.22	1441.91	1552.32	1670.84	1664.74	1195.32	1368.44	1413.03	1510.24	1297.94	1321.66	1273.46	1292.45	1367.14
HAH_RS11755	1243.5	1254.95	1482.49	1416.77	1435.79	1452.17	1496.05	1626.61	1395.73	1317.83	1369.57	1504.07	1360.35	1450.93	1367.88	1355.02	1431.58	1599.54	1704.01	1721.85	1274.72	1217.02	1393.18	1619.78	1184.95	1251.63	1232.26	1195.42	1449.73
HAH_RS11760	93773.5	115026	103057	181698	174401	202938	190749	124611	118865	108762	100449	126153	135721	116743	123658	98718.3	87042.8	84999	174727	202064	95108.4	102954	86206.7	79573.9	72174.1	107087	97907.5	105644	79079.9
HAH_RS11765	3457.09	3656.31	3742.08	6229.35	5505.44	5840.33	5462.81	3747.49	4229.92	4386.18	3880.95	4354.05	4389.49	3909.38	4649.53	3267.4	2478.54	2201.21	5403.63	5312.56	3177.94	3765.85	2702.04	2181.71	3025.39	3602.75	3274.83	3688	2496.51
HAH_RS11770	1827.8	1786.01	1906.06	2369.3	2492.36	2057.94	2422.99	1523.24	1414.49	1067.56	1617.19	1299.02	1280.94	1138.67	1240.7	1798.9	1658.23	1529.01	1990.97	2167.53	1901.53	1751.57	1511.53	1410.46	2162.75	1910.57	1897.6	1961.01	1573.61
HAH_RS11775	670.444	768.141	723.736	741.677	675.445	873.833	969.538	663.423	748.418	817.282	626.699	785.3	772.246	865.975	684.454	680.847	936.97	823.691	752.111	779.001	793.218	862.053	837.611	951.309	851.05	798.269	785.897	787.346	804.013
HAH_RS11780	1614.31	1574.22	1614.23	2215.78	2167.84	2307	2194.67	2415.95	2542.33	2033.31	2911.86	2601.31	2469.81	2573.99	2397.66	1800.02	1268.74	1655.97	1773.44	2050.49	1248.54	1367.03	1870.81	2205.72	1263.18	1387.18	1369.6	1219.53	1443.47
HAH_RS11785	458.199	348.772	388.549	366.215	290.555	291.278	369.754	412.525	454.471	346.426	509.002	468.999	470.714	436.11	483.874	420.523	368.226	402.952	252.246	312.724	290.593	362.006	401.09	421.637	373.738	329.098	310.544	342.222	365.404
HAH_RS11790	242.209	206.524	261.812	172.01	162.258	202.628	177.209	296.943	274.142	240.377	359.205	328.299	317.645	273.74	303.972	250.311	211.456	212.823	120.338	149.808	118.265	159.17	189.915	193.563	162.967	156.642	154.89	148.767	208.981
HAH_RS11795	1002.54	1104.27	910.506	638.101	756.574	683.869	737.803	1163.34	1334.23	1578.01	1152.51	1261.93	1143.98	1372.86	1116.63	883.321	897.474	866.623	924.903	881.994	1100.71	1335.34	1339.33	1057.84	1138.6	1174.81	1248.28	1136.04	840.929
HAH_RS11800	2033.8	2498.3	2051.14	2064.12	2103.69	2235.24	2218.52	2306.95	2517.31	2980.68	2308.09	2545.68	2366.23	2717.62	2199.15	2008.05	2765.95	2607.84	2986.07	3633.78	2633.08	2929.85	2760.15	2343.76	2590.81	2777.37	2728.51	2768.94	2392.02
HAH_RS11805	1033.76	1206.48	970.539	604.809	650.918	626.88	603.193	950.969	974.611	1139.67	978.261	922.728	980.557	934.671	1105.26	990.12	1426.72	1237.07	620.202	776.192	1329.63	1365.62	1228.78	1079.6	1398.62	1331.45	1373.41	1389.47	1198.82
HAH_RS11810	82.4009	56.8994	120.067	149.815	139.617	126.642	126.091	62.0197	67.7537	80.5971	29.0421	55.6254	50.6391	70.7768	42.3907	68.9747	173.783	133.704	185.135	174.152	124.178	139.45	91.4144	93.7805	128.201	123.506	110.636	116.426	143.909
HAH_RS11815	2550.68	2967.2	2454.7	3238.6	3426.28	4065.22	3433.43	3898.78	3775.45	3452.95	3546.2	3921.05	3818.65	3633.56	3518.43	2747.86	2248.24	2447.77	3486.71	4015.79	2811.32	3103.81	3018.09	3127.02	2853.73	3001.79	2909.34	2880.07	2004.09
HAH_RS11820	8934.25	8199.83	9026.68	15175.7	15469.2	17248.7	17254	8629.2	9065.45	6961.04	9501.36	10355.1	9858.51	7510.67	9932.86	9149.16	5525.21	5724.74	9286.83	11101.7	4035.36	4707.49	4618.2	5349.24	4474.71	4575.74	4330.06	4450.06	6148.04
HAH_RS11825	8016.61	8423.21	7887.72	11471	11995.8	12111.2	12159.3	8574.69	8487.98	6674	9472.32	9261.09	9316.45	7395.14	8966.15	8855.46	5174	5922.85	6419.55	7211.38	4022.69	3887.69	4881.81	7332.13	3954.67	4056.11	4294.97	3950.25	6016.02
HAH_RS11830	6771.85	7230.43	5701.5	8467.33	7865.73	8713	8659.39	5946.37	6661.76	6340.3	7005.27	6444.91	6984.74	5535.16	6564.35	6181.02	7628.23	8426.43	6364.78	7211.38	7384.78	6826.7	6720.73	6497.11	8718.38	7450.26	6895.29	6943.81	6838.18
HAH_RS11835	3233.61	2399.26	3985.55	5130.71	4999.8	6619.18	9937.34	4581.94	3679.55	4010.06	2263.76	2837.99	2086.56	1368.7	3254.78	3620.06	5558.63	4568.02	5321.09	7048.46	4935.01	4191.24	4298.6	3215.55	7027.14	4288.81	4888.58	5005.14	5273.33
HAH_RS11840	4870.39	4535.09	5379.66	7966.1	7358.2	9445.41	10978.4	5531.97	5148.24	5204.87	3506.46	4531.84	4237.57	2587.52	5062.07	5107.46	7383.96	6519.61	6229.79	8238.5	5914.92	5739.98	5174.48	3873.51	7066.25	5604.45	5142.67	5764.85	6473.4
HAH_RS11845	3817.91	4150.49	3670.37	6048.09	5465.82	6327.9	6372.71	3455.25	3568.02	3163.08	3067.77	3653.83	3786.42	2388.72	3687.99	3585.57	5244.48	4915.16	4386.16	5202.08	4190.79	3517.94	3324.23	3008.48	4679.69	4032.01	3480.84	3738.57	4545.65
HAH_RS11850	1898.97	2386.61	1957.75	2428.48	2282.93	2475.86	2782.52	2150.96	2170.2	2540.93	1754.76	2114.86	1956.51	1767.34	2027.52	1892.35	2456.66	2158.28	2555.63	2891.29	2582.39	2382.62	2214.5	1838.85	2606.75	2452.8	2340.9	2479.05	2283.15
HAH_RS11855	837.742	874.564	785.437	1043.16	1015.05	1063.8	1150.16	636.172	662.944	649.018	559.443	664.233	659.459	639.073	671.014	775.409	863.447	681.4	1058.35	1133.86	758.583	728.942	573.998	453.898	736.611	681.541	661.527	774.409	633.2
HAH_RS11860	1289.7	1433.02	1199	1226.26	1247.12	1141.89	1346.11	1123.87	1125.75	1146.74	1175.44	1129.96	1057.67	1125.14	1044.26	1218.18	1187.92	1045.71	1194.12	1333.29	1259.52	1262.79	1050.2	926.551	1300.84	1321.66	1339.08	1331.26	959.185
HAH_RS20135	280.912	264.477	256.809	162.762	145.277	166.746	185.729	284.727	259.549	224.823	295.007	278.127	307.287	277.903	279.158	300.374	260.067	256.368	105.681	147.935	246.666	173.96	223.93	222.822	188.317	224.419	189.989	188.163	247.148
HAH_RS11870	832.748	849.276	700.389	467.941	416.965	407.366	383.385	757.392	685.876	629.223	712.297	668.596	769.945	716.095	680.319	894.446	943.654	913.236	381.841	372.647	811.802	695.84	921.939	1077.35	831.494	684.553	766.059	741.481	997.978
HAH_RS11875	5306.12	5386.47	5092.83	7725.65	7165.76	7841.28	7679.63	6279.03	7086	6347.37	7576.94	7362.19	7561.34	5986.89	6826.97	5614.76	5151.51	6277.96	5875.72	7451.07	4162.07	4572.26	6425.23	7801.04	4442.12	4373.91	4527.68	4361.27	5947.2
HAH_RS11880	1066.22	976.772	1165.65	1174.48	1184.86	1209.43	1160.38	844.784	863.078	859.702	788.723	914.002	847.054	730.667	880.899	1056.87	1266.92	1073.93	1024.41	1073	1029.75	1064.89	1000.6	1045.84	952.452	969.219	984.279	1003.73	954.179
HAH_RS11885	380.792	403.564	463.591	405.056	364.137	367.263	339.083	399.369	431.539	390.259	324.049	417.736	365.983	321.618	405.296	383.811	579.682	412.765	359.47	337.068	483.195	470.467	511.637	573.186	433.855	420.974	431.099	426.895	407.325
HAH_RS11890	1735.41	1990.42	1290.72	787.917	1020.71	951.929	897.973	867.336	892.265	1180.68	871.264	744.944	1277.49	1080.39	1466.1	1635.37	3188.25	2402.99	1373.86	800.536	3686.48	2953.8	2118.12	1562.01	4561.63	3136.6	3171.06	3441.62	3066.51
HAH_RS11895	746.602	899.853	873.819	941.431	875.437	1114.45	1051.33	327.953	397.141	866.772	319.463	376.29	399.358	525.622	371.177	637.459	2281.05	1575.01	2128.28	2498.05	1496.05	1429.71	677.459	381.124	1625.32	1469.27	1255.15	1449.45	1723.78
HAH_RS11900	548.091	539.49	685.381	928.484	798.082	918.157	959.315	627.715	665.029	620.739	637.398	677.321	656.007	698.401	713.404	569.597	537.755	486.364	1059.9	1084.23	451.095	504.977	469.828	500.413	436.027	514.356	489.087	428.071	538.095
HAH_RS11905	796.542	845.061	1102.28	830.457	781.101	802.069	836.632	1602.18	962.103	1141.08	1170.86	1155.05	917.258	1224.02	946.036	981.22	512.235	580.816	622.516	671.326	734.085	716.265	984.3	1519.24	622.896	689.825	833.203	666.804	486.788
HAH_RS11910	36.2064	30.5571	20.0111	40.6905	32.0742	27.4392	23.8551	31.9495	34.398	26.8657	59.6128	27.2674	48.3373	30.1842	40.3228	32.2623	22.4824	36.186	13.8851	15.9171	22.8082	20.4245	24.0937	62.2702	31.8691	23.3456	25.1792	22.3444	45.0498
HAH_RS11915	24.97	22.1275	13.3407	14.7966	7.54687	16.8857	11.9275	10.3366	18.7626	11.3119	19.8709	19.6325	11.5089	12.49	22.7462	12.2374	17.6214	28.2128	12.3423	11.2356	14.3607	13.3815	19.1333	37.5122	21.7289	10.5432	8.39307	11.7602	23.1506
HAH_RS11920	23.7215	26.3423	33.3519	24.0444	20.7539	33.7713	28.9669	29.1305	30.2286	18.3818	21.3995	34.9022	19.5651	24.9801	21.7123	32.2623	37.6733	42.3192	23.1419	17.7897	27.8767	23.2416	33.306	32.2605	24.6261	30.8764	22.8902	21.7564	41.9213
HAH_RS11925	23.7215	14.7517	20.0111	5.54871	18.8672	23.2178	23.8551	19.7335	23.9744	9.89788	7.64267	20.7232	23.0178	15.6125	13.4409	35.5998	27.3435	36.186	16.9707	11.2356	13.516	12.6773	15.5901	15.7551	11.5888	14.3086	16.7861	13.5242	33.7873
HAH_RS11930	63.6734	44.2551	60.0334	22.1948	28.3008	31.6606	13.6315	18.7939	34.398	28.2797	30.5707	42.5371	32.2249	24.9801	45.4924	63.4122	49.8259	55.8123	24.6847	23.4075	37.1689	36.6232	42.5183	49.5161	32.5934	26.3579	32.0463	23.5204	60.0664
HAH_RS11935	209.748	123.282	195.108	64.7349	49.0547	44.3248	56.2298	139.075	152.185	206.442	162.025	205.051	145.012	180.065	181.97	137.949	119.096	157.01	93.3389	59.9231	83.63	123.251	125.429	143.297	92.7101	102.419	122.844	114.074	171.439
HAH_RS19155	1399.57	1512.05	1690.94	2130.7	2309.34	2110.71	2593.39	2634.9	2297.37	1971.09	1898.44	2265.37	1951.91	2441.8	2035.79	1781.1	659.89	719.426	1005.9	704.097	763.652	728.942	805.723	982.819	922.756	853.244	634.822	870.843	825.913
HAH_RS19160	488.163	413.047	630.35	517.879	539.602	555.116	627.048	578.851	533.691	466.615	408.118	492.994	432.734	575.582	476.637	557.36	291.056	349.593	304.701	194.75	239.908	200.019	242.355	274.589	231.051	235.715	180.833	258.136	340.376
HAH_RS11950	74.9099	38.9866	35.0195	29.5931	33.9609	33.7713	25.559	36.648	25.0168	55.1454	29.0421	33.8115	55.2427	43.7151	49.6281	43.3873	55.2946	59.4922	40.884	33.7068	79.4062	66.9077	80.7849	93.0302	60.1167	61.7529	66.3816	65.2691	48.1782
HAH_RS11955	13576.2	10870.9	7654.25	8520.97	9386.42	9926.65	9913.49	15465.5	12720	10611.9	13281.4	13354.5	20114.1	14220.9	15332	14768.4	3535.21	5725.97	1896.86	1353.89	12712.6	11204.6	12809.4	12344.5	12752	11260.1	10972	11415.6	5585.55
HAH_RS11960	5028.95	4544.57	3321.85	2054.87	2096.14	2104.37	1961.23	6614.5	6386.57	6230.01	6687.33	6544.17	7794.97	7306.67	6885.9	5647.02	2569.07	3468.33	1501.91	1402.58	5163.1	5132.17	5922.81	6136.99	5011.42	4934.96	4896.21	4749.36	3348.07
HAH_RS11965	1098.68	1263.38	958.866	800.864	843.363	958.261	807.665	1729.97	1693.84	1930.09	1548.4	1636.04	1524.93	1624.74	1530.2	1329.43	585.758	618.228	444.324	401.672	1159.84	1240.96	1467.59	1575.51	1033.57	1138.66	1209.37	999.617	641.334
HAH_RS11970	3754.23	4748.99	3261.81	3826.76	3758.34	3885.81	3777.62	3208.11	3360.59	3376.59	3110.57	3221.91	3335.28	3056.93	3164.83	3918.21	3492.07	2947.01	3155.01	3271.43	3355.34	3579.21	2979.12	2581.59	3341.19	3221.69	3329.76	3256.4	2965.15
HAH_RS11975	2836.59	3637.34	2746.53	2855.74	3086.67	3250.49	3092.64	2201.7	2314.05	2457.5	1838.83	2223.93	2229.27	2121.22	2160.89	2872.46	3524.88	2718.85	2806.34	2891.29	3398.42	3201.01	2405.83	1806.59	3270.21	3214.92	3074.15	3382.82	2624.78
HAH_RS11980	5209.98	5033.49	4560.87	4401.98	4462.09	4787.08	4534.17	5157.03	4910.58	4671.8	5524.12	4926.67	5007.52	4576.56	5312.28	5331.07	5318.61	5972.53	4499.55	4769.51	5844.81	6000.57	5932.02	6311.8	5306.93	5772.39	5774.44	5432.04	5469.17
HAH_RS11985	8148.95	11344	7274.04	5282.37	5729.96	6306.79	6900.93	5032.99	5689.23	6637.24	5602.08	5218.97	6070.94	5432.12	5642.1	7927.64	13841.9	12690.9	4069.11	3739.58	11264.7	10079.1	8004.79	6860.23	11073.8	10354.9	9732.15	10503.6	11298.7
HAH_RS11990	1382.09	1928.26	1355.75	1205.92	1194.29	1323.41	1264.32	1292.08	1132.01	1346.11	1241.17	1205.22	1306.26	1489.44	1545.71	1407.31	1659.45	1413.09	1127.01	1062.7	2189.58	1867.78	1681.6	1627.28	2112.05	1943.71	1819.01	2002.17	1697.5
HAH_RS11995	3656.85	4978.69	3076.71	2839.09	3260.25	3765.5	3247.7	3483.44	3540.91	4222.15	3747.96	3576.39	4455.09	4703.54	4693.99	3944.91	5226.25	4522.02	4059.85	3606.62	6561.15	5034.98	5435.97	5378.5	5577.82	5834.14	5236.52	5536.12	5333.39
HAH_RS12000	9839.41	13178.5	8024.46	5430.34	5863.92	6517.86	6031.93	10081	10613.4	9742.35	9759.69	10804.4	13046.5	10164.8	12497	10406.3	13137.6	12545.5	7150.84	7322.79	12928.9	13516.8	9944.33	8314.95	12684.6	13846.2	12765.1	13536.6	12226.6
HAH_RS12005	3679.32	5167.3	2973.32	3517.88	4107.39	4595.01	4742.05	3889.39	3369.97	4007.23	3177.82	3232.82	3633.36	3366.06	3646.63	3992.74	5022.09	4371.14	3613.22	3719.92	7288.48	6979.53	5706.67	4457.95	6723.66	6853.07	6186.46	6569.25	4088.89
HAH_RS12010	273.421	214.953	253.474	175.709	215.086	200.517	211.288	191.697	191.795	176.748	299.593	171.239	153.068	188.391	211.953	265.886	192.62	222.022	179.735	172.279	296.506	311.297	301.172	264.086	466.448	257.555	242.636	321.054	168.311
HAH_RS12015	489.411	387.759	443.58	810.111	686.766	770.408	865.598	189.818	205.346	278.555	191.067	211.595	206.009	264.372	270.887	384.923	602.772	459.378	819.993	998.095	407.168	462.72	301.88	178.558	478.761	509.838	434.914	471.584	548.106
HAH_RS12020	1300.94	1386.66	862.146	3314.43	3011.2	3261.04	3578.26	822.231	841.189	943.127	851.393	815.839	1087.59	869.098	1039.09	1327.21	1161.79	992.354	1420.14	1630.1	2149.88	2251.62	2024.58	1719.56	2152.61	2380.5	2356.16	2423.19	1018
HAH_RS12025	113.613	91.6712	83.3797	147.966	139.617	168.857	149.946	43.2259	51.0759	94.7369	51.9701	47.9906	36.8284	69.736	33.0854	99.012	83.2457	94.4515	100.281	120.783	125.867	138.041	76.533	63.0205	157.173	106.938	144.971	120.542	93.228
HAH_RS12030	69.9159	25.2886	58.3658	184.957	139.617	232.178	178.913	13.1557	11.466	26.8657	12.2283	9.81625	21.8669	21.8576	10.3392	57.8497	46.7878	57.0389	186.678	205.986	12.6712	13.3815	14.1728	17.2556	15.9346	14.3086	17.5492	13.5242	58.1893
HAH_RS12035	380.792	365.631	481.935	797.164	813.176	825.286	799.145	354.264	347.108	388.845	333.22	350.113	331.456	316.414	315.345	401.611	277.081	268.022	579.318	592.677	378.447	302.141	323.139	332.358	353.457	362.233	318.937	342.222	252.779
HAH_RS12040	1093.68	1117.97	1344.08	3000	2913.09	3470	3290.3	643.689	720.274	913.433	648.098	701.317	791.812	767.096	663.776	1045.74	730.983	718.2	2949.82	3608.5	881.916	915.579	738.402	563.433	987.942	928.553	801.92	859.083	624.44
HAH_RS12045	358.319	322.43	306.837	305.179	373.57	455.913	347.603	156.929	157.397	147.054	154.382	127.611	212.914	143.635	143.715	363.786	335.413	349.593	396.497	335.195	282.99	246.502	170.073	139.545	252.78	270.357	246.451	278.129	344.13
HAH_RS12050	6019.01	5842.72	5054.48	5006.78	5192.25	5901.54	4999.34	3106.62	3336.61	3223.88	3844.26	3151.02	3709.31	3503.45	3433.65	6351.23	5486.93	4969.75	3846.95	4402.48	2280.82	1657.2	2354.1	1960.39	2539.39	2640.31	1790.78	2273.84	4417.38
HAH_RS12055	3603.17	5151.5	3958.87	4612.83	4422.47	5194.45	5053.87	4107.4	3785.87	5404.24	3639.44	3688.73	3585.02	3997.85	3231	3700.16	1349.55	1701.97	3153.46	2231.2	2372.05	2686.87	2403	2252.98	1544.93	2260.01	2456.12	1924.56	1643.69
HAH_RS12060	127.347	121.175	160.089	192.355	183.012	213.181	175.505	31.9495	38.5675	107.463	27.5136	27.2674	32.2249	37.4701	36.1872	109.024	232.116	156.397	148.108	117.974	268.63	169.734	68.738	52.5171	141.962	192.036	154.127	155.823	157.049
HAH_RS12065	283.409	262.369	335.186	1211.47	1011.28	918.157	1274.54	64.8388	79.2198	131.5	87.1264	70.8951	131.201	99.9202	108.562	264.774	114.235	101.811	175.878	173.215	139.383	138.745	72.9898	63.7707	92.7101	140.074	110.636	119.954	74.4573
HAH_RS12070	685.426	711.242	698.722	2691.12	2582.92	2570.84	2930.77	302.581	331.472	524.588	250.679	298.85	382.095	395.518	354.634	710.884	306.247	241.035	976.587	1239.66	440.113	352.146	214.009	141.046	307.102	376.542	343.353	303.413	250.277
HAH_RS12075	772.82	1067.39	493.608	1385.33	1420.7	1741.33	1494.35	433.198	538.903	916.261	505.945	514.808	684.779	664.053	595.537	683.072	819.089	664.227	1668.53	2002.74	1364.27	1406.47	1159.33	872.534	1266.07	1345.01	1299.4	1171.9	633.2
HAH_RS12080	1804.08	1964.08	2124.51	4623.92	4511.14	5956.41	6224.47	590.127	658.775	1166.54	544.158	587.884	947.182	721.299	825.067	1701	1319.78	979.475	1471.05	1079.55	1513.79	1267.02	614.39	400.63	1182.78	1355.55	1102.54	1208.95	899.118
HAH_RS12085	736.614	550.027	767.093	1307.65	1203.73	1414.17	1421.08	449.173	494.081	721.132	473.845	440.641	420.074	540.194	456.992	564.035	362.757	434.232	1825.12	2204.05	544.862	609.917	372.744	368.37	567.85	539.208	550.891	506.865	393.56
HAH_RS12090	1859.01	2007.28	2241.25	2491.37	2358.4	2568.73	2658.14	709.468	895.392	1018.07	804.009	767.849	1032.35	926.344	978.087	1761.08	1592.61	1064.73	587.803	699.415	2505.52	2695.32	1327.28	588.941	2232.29	2406.1	2273	2688.97	1116.86
HAH_RS12095	124.85	90.6175	91.7176	123.921	139.617	126.642	178.913	76.1151	82.3468	96.1509	91.712	92.709	89.7693	83.2669	112.697	115.699	71.7007	96.9048	120.338	99.2477	179.931	138.041	119.051	114.787	172.383	142.333	144.971	165.231	96.9822
HAH_RS12100	280.912	309.785	245.136	273.736	313.195	369.374	308.412	174.783	210.558	335.114	181.895	164.695	200.255	218.576	208.852	238.074	297.74	320.154	398.04	613.276	375.913	360.597	304.715	292.595	328.831	332.11	330.382	344.574	212.109
HAH_RS12105	7.49099	9.48323	6.67037	16.6461	7.54687	12.6642	23.8551	5.63816	4.16946	5.65593	6.11413	6.54417	3.45267	4.16334	1.03392	7.78746	13.3679	19.6263	20.0563	24.3438	5.91323	7.74721	6.37775	6.00195	8.69158	6.77776	13.7341	5.8801	8.75968
HAH_RS12110	1.2485	2.10738	11.6732	9.24785	3.77344	8.44283	10.2236	0	1.04237	1.41398	7.64267	3.27208	3.45267	2.08167	2.06784	8.89996	5.4687	4.29325	10.7995	14.0445	5.06848	4.22575	3.5432	3.75122	2.89719	4.5185	5.34105	3.52806	3.12846
HAH_RS12115	7.49099	2.10738	8.33797	16.6461	15.0937	35.882	6.81574	2.81908	5.21183	1.41398	3.05707	2.18139	2.30178	7.28585	4.13568	7.78746	6.07633	7.35986	12.3423	12.1719	3.37899	2.81717	4.25183	1.50049	2.89719	3.01234	3.81503	3.52806	11.2624
HAH_RS12120	8.73949	6.32215	8.33797	11.0974	30.1875	27.4392	22.1511	6.57785	4.16946	5.65593	4.5856	7.63486	2.30178	2.08167	8.27135	2.22499	5.4687	10.4265	23.9133	24.3438	3.37899	6.33863	2.83456	5.25171	0.724298	3.01234	1.52601	4.70408	6.25691
HAH_RS12125	9.98799	5.26846	15.0083	40.6905	37.7344	35.882	46.0062	5.63816	9.38129	12.7259	10.6997	14.179	14.9616	8.32669	6.20351	3.33748	6.68396	8.5865	50.1407	68.3498	7.60273	8.4515	6.37775	9.00293	7.24298	6.02467	6.86706	4.11607	12.5138
HAH_RS12130	2715.48	2090.52	2014.45	2038.23	2205.57	1971.4	2025.98	2034.43	1646.94	1054.83	1829.65	1697.12	2064.69	1422.82	1938.6	2886.92	2092.69	2173	1268.95	1331.42	2234.36	1824.82	2035.21	2146.45	2595.88	2424.93	2153.21	2354.98	2457.72
HAH_RS12135	3169.94	3185.31	2653.14	4357.59	4254.55	4316.4	4452.38	2446.96	2464.15	2532.44	2645.89	2538.05	2758.68	2488.64	2487.61	3086.06	2502.84	2428.14	2637.4	2862.27	2687.99	2417.83	2146.47	1871.86	2658.17	2481.41	2324.88	2430.25	2471.48
HAH_RS19770	9150.24	4851.2	8571.43	5606.05	4992.26	3313.81	5028.31	4943.72	3928.67	3090.97	7284.99	3125.93	2813.92	3015.3	4195.64	7982.15	6388.05	4510.98	3228.29	3758.3	4752.55	4707.49	5695.33	4157.1	7071.32	3242.03	4426.2	4634.7	4733.35
HAH_RS12140	1854.02	1730.16	1577.54	1512.95	1509.37	1671.68	1605.11	1108.84	1173.7	1218.85	984.376	1179.04	1133.63	1192.8	998.766	1614.23	1302.77	1280.62	678.828	767.765	1305.98	1357.87	1063.67	701.478	1205.23	1194.39	1068.21	1111.34	1254.51
HAH_RS12145	144.826	108.53	140.078	159.063	160.371	130.864	122.683	275.33	217.854	224.823	265.965	239.953	189.897	193.595	197.479	166.874	66.232	82.7984	86.3963	58.0505	108.128	105.644	149.523	261.085	117.336	75.3084	105.295	97.6097	87.5968
HAH_RS12150	31.2125	30.5571	25.0139	57.3367	67.9219	56.9891	46.0062	37.5877	28.1439	24.0377	35.1563	27.2674	33.3758	28.1026	21.7123	53.3997	28.5588	23.3062	27.7702	15.9171	16.8949	17.6073	26.2196	46.5151	20.2803	14.3086	21.3642	15.8763	23.1506
HAH_RS20140	119.856	136.98	90.0501	120.222	143.391	145.639	102.236	117.462	104.237	124.431	125.34	97.0718	119.692	102.002	109.595	112.362	80.8152	104.878	73.2826	59.9231	83.63	91.5579	107.713	114.787	91.2615	64.0122	70.1966	85.8495	100.111
HAH_RS12160	1729.17	2204.32	1777.65	1912.45	2290.48	2266.9	2351.43	2517.44	2279.65	2101.18	2334.07	2322.09	2283.36	2459.5	2179.5	2172.7	1562.22	1555.38	1087.67	888.548	1793.4	1290.26	1315.94	1461.48	1698.48	1546.83	1307.79	1598.21	1604.27
HAH_RS12165	1405.81	1398.25	1597.55	2132.55	2011.24	1785.66	2245.78	1630.37	1542.7	1559.62	1568.28	1579.33	1179.66	1732.99	1429.91	1617.57	871.346	980.701	1476.45	1137.6	1054.24	965.584	1096.26	1185.39	1087.17	1099.5	1088.81	1043.72	1085.57
HAH_RS12170	107.371	52.6846	170.095	64.7349	84.9023	56.9891	52.822	120.281	115.703	77.7691	85.5979	93.7997	44.8847	81.1852	68.2387	115.699	20.0519	36.7993	53.9977	24.3438	27.8767	35.9189	36.8492	45.7649	21.0046	17.3209	32.8093	31.7526	31.9103
HAH_RS12175	20765	22197.1	21388.6	20813.2	19431.3	19629.6	19050	15072.7	14058.4	17211	14776.3	13803.8	14120.3	14829.8	13917.6	20446.5	27740.9	25812.3	25595.7	27969.1	24359.1	20101.9	22228.6	24154.1	25501.8	21399.6	21957.8	21541.2	24057.8
HAH_RS12180	24293.3	24010.5	21875.5	35670.8	33860.9	33060	38899.1	23459.4	17928.7	18053.7	19034.8	16752	20033.5	17442.3	21806.4	24502.7	26782	27781	31370.3	34865	49405	30431.7	39419.5	40123.8	44555.9	32605.5	34173.5	39774.8	26232.7
HAH_RS12185	170773	189455	149176	291855	271455	307110	315187	160652	145433	152621	141623	154463	187893	147105	160306	184781	188641	208411	214750	302102	287985	232414	249410	246490	233890	249116	241129	259014	148230
HAH_RS12190	3226.12	3388.67	3158.42	2985.21	3050.82	3210.38	2992.11	5535.73	5423.43	4591.2	5152.69	6135.16	5334.37	5585.13	4965.91	3539.96	1771.86	2079.16	2975.27	3530.78	2095.82	2656.59	2840.93	2814.16	2137.4	2626	2504.19	2322.05	2014.73
HAH_RS12195	563.073	642.752	510.284	512.331	554.695	548.784	528.22	477.364	519.098	602.357	489.131	531.168	573.143	425.702	506.62	571.822	651.99	645.828	442.781	511.219	587.944	661.33	583.21	497.412	633.761	612.257	592.093	630.935	613.177
HAH_RS12200	543.097	434.121	445.247	197.904	230.18	221.624	282.853	263.114	326.26	468.029	314.878	285.762	386.699	409.048	351.533	376.023	848.863	659.321	283.102	282.762	600.615	704.292	679.585	552.179	636.658	594.183	613.457	640.343	690.763
HAH_RS12205	682.929	926.195	608.672	331.073	428.285	426.363	378.273	436.957	445.09	521.76	427.989	468.999	844.752	525.622	726.845	570.71	2475.5	1682.95	544.605	465.341	1741.87	1755.09	1223.82	912.297	1933.15	1856.35	1767.12	1921.03	1785.1
HAH_RS12210	1435.77	1368.75	1544.19	1448.21	1418.81	1475.38	1618.74	1336.24	1339.44	1150.98	1485.73	1449.53	1242.96	1190.72	1317.21	1512.99	1307.63	1301.47	1420.91	1566.43	1070.29	1200.82	1104.06	1086.35	1153.81	1162.76	1189.53	1157.79	1158.15
HAH_RS12215	677.935	798.698	982.213	911.838	886.758	998.364	848.559	919.019	790.113	838.492	816.237	706.77	693.986	752.524	766.134	773.184	857.978	756.839	2926.67	3050.46	863.332	951.498	962.332	1074.35	827.148	840.442	976.649	926.116	730.182
HAH_RS12220	99.8799	123.282	133.407	77.6819	90.5625	94.9818	81.7888	72.3563	81.3045	113.119	73.3696	89.4369	110.485	97.8386	115.799	94.562	244.876	174.797	213.677	182.578	202.739	178.89	134.641	119.289	210.046	168.691	212.879	211.684	172.691
HAH_RS12225	186.026	146.463	130.072	81.3811	90.5625	130.864	86.9006	78.9342	82.3468	89.081	77.9552	51.2626	92.0711	104.084	106.494	102.349	313.539	209.143	178.192	161.98	204.429	280.308	174.325	118.539	247.71	229.691	235.769	244.024	208.981
HAH_RS12230	1430.78	1259.16	1485.83	1067.2	1060.34	989.921	1066.66	1725.28	2002.38	1886.25	1948.88	2099.59	1648.07	1746.52	1763.87	1467.38	1057.28	1320.48	1370.77	1200.34	1052.56	1281.11	1329.41	1419.46	1145.84	1107.03	1164.35	1060.77	1280.16
HAH_RS12235	4193.71	3958.72	4520.85	5885.33	6097.87	6659.28	6301.15	4886.4	5143.03	4499.3	5479.79	5477.47	5830.4	5073.03	5356.74	4201.89	4151.96	5154.36	6577.69	8400.48	3185.54	3730.63	3938.62	4562.98	3033.36	3675.8	3626.57	3342.25	4984.26
HAH_RS12240	98.6314	88.5101	111.729	86.9298	73.582	109.757	54.5259	75.1754	65.669	108.877	65.7269	86.1649	121.994	112.41	142.681	85.6621	216.317	216.503	199.791	181.642	227.237	233.825	235.977	156.801	272.336	271.863	245.688	276.365	262.79
HAH_RS12245	228.475	206.524	211.784	184.957	150.937	175.189	160.17	223.647	269.973	221.995	265.965	242.134	237.083	214.412	236.767	233.624	150.085	153.944	125.737	112.356	141.073	166.917	155.901	151.549	149.205	169.444	135.815	151.119	161.428
HAH_RS12250	3105.02	3399.21	3220.12	4172.63	3994.18	3742.28	3956.53	2909.29	3062.47	2982.09	3217.56	3322.26	3145.38	3163.1	3132.77	3216.22	3870.62	3581.8	4582.86	5606.56	2845.95	3223.54	2500.08	2169.71	2968.17	3047.73	3017.69	3162.32	3371.85
HAH_RS12255	1233.52	1053.69	1182.32	2754.01	2311.23	2123.37	3136.94	634.292	540.988	606.599	553.329	506.082	1009.33	652.604	781.643	1388.39	786.885	750.706	276.16	182.578	1276.41	878.956	734.859	622.702	1053.13	1113.06	927.053	946.108	817.153
HAH_RS12260	119.856	108.53	115.064	136.868	133.957	107.646	143.13	89.2708	113.618	121.603	106.997	105.797	105.882	124.9	101.324	104.574	178.037	186.45	200.563	202.241	215.411	209.175	205.505	205.567	206.425	175.469	205.249	172.287	166.434
HAH_RS12265	73.6614	67.4363	73.3741	61.0358	39.6211	67.5426	69.8613	71.4166	51.0759	73.5271	51.9701	42.5371	65.6007	58.2868	64.103	63.4122	77.777	107.331	53.2263	39.3246	95.4564	80.9935	102.044	129.792	91.9858	82.8393	92.3238	64.6811	102.613
HAH_RS12270	1490.71	1733.32	1620.9	1966.09	1809.36	1690.68	1896.48	1883.14	1882.51	1976.75	1904.55	1933.8	1768.92	1976.55	1757.66	1638.7	1138.1	1079.45	1523.51	1680.66	1804.38	2021.32	1658.92	1405.21	1682.54	2035.59	1948.72	1942.2	1076.81
HAH_RS12275	2025.06	2078.93	2121.18	2252.78	2256.52	2262.68	2368.47	2547.51	2636.14	2614.46	2781.93	2734.37	2491.67	2586.48	2382.15	2023.63	1412.14	1399.6	1948.55	2040.2	2151.57	2442.48	2213.08	1817.84	2538.66	2394.05	2413.39	2270.9	1531.69
HAH_RS12280	498.151	566.886	355.197	257.09	237.727	223.735	224.919	321.375	347.108	359.152	273.607	290.125	439.64	391.354	433.212	420.523	1372.64	851.29	392.64	235.011	1571.23	1325.48	999.89	837.272	1228.41	1470.77	1255.91	1399.46	1086.2
HAH_RS12285	121.104	130.658	96.7204	70.2836	86.7891	105.535	71.5652	79.8739	105.279	114.533	88.6549	122.158	97.8256	119.696	125.104	105.687	469.093	247.782	367.184	172.279	1078.74	1200.82	728.481	257.334	1378.34	1804.39	1191.82	1702.88	310.969
HAH_RS12290	1855.27	1950.38	2112.84	2382.25	2201.8	2393.54	2276.46	2577.58	2161.87	1982.4	2312.67	2584.95	2642.44	1943.24	2193.98	2044.76	1865.43	2132.52	2466.15	2816.39	1606.71	1659.31	1962.22	2595.09	1586.94	1661.3	1676.33	1560.58	1903.98
HAH_RS12295	1182.33	28447.6	3378.54	1770.04	1607.48	1659.02	3389.12	11455.8	7154.79	11900.1	2173.57	7853	1521.48	15906.1	7610.68	1825.6	26469.7	615.775	316.272	543.053	35049.4	27494.8	41188.9	42801.4	39714	28749	28243.5	29666.9	366.655
HAH_RS12300	352.077	1579.48	383.547	257.09	286.781	236.399	289.669	950.969	781.774	1450.75	293.478	716.586	309.589	1593.52	661.708	463.91	1193.39	1543.73	805.337	1243.41	2202.26	2193.16	2229.38	2228.22	2227.22	2546.93	2285.97	2486.11	1241.37
HAH_RS12305	967.586	650.128	943.858	1159.68	1205.61	1287.53	1015.54	500.856	457.598	394.501	467.731	438.459	507.542	368.456	419.771	894.446	881.068	942.675	1211.09	1569.24	315.935	340.173	454.238	423.138	358.528	391.604	330.382	341.046	890.984
HAH_RS12310	575.558	813.45	410.228	356.967	432.059	521.345	390.201	232.104	290.82	336.528	230.809	249.769	290.024	300.802	252.276	589.622	3641.55	2138.04	786.052	451.296	890.364	729.646	567.62	333.859	881.471	1261.42	713.411	1075.47	2791.83
HAH_RS12315	139.832	242.349	80.0445	59.1862	81.1289	73.8747	63.0456	62.9594	66.7114	70.6992	59.6128	61.0789	93.222	72.8585	75.4761	155.749	987.404	596.149	143.48	74.9039	228.927	216.218	153.775	96.0312	252.78	344.913	222.798	282.833	730.807
HAH_RS12320	202.257	245.51	148.416	79.5315	98.1094	99.2032	90.3085	114.642	159.482	152.71	180.367	118.886	136.956	156.125	170.597	196.912	1008.67	606.575	175.107	102.993	245.821	226.782	228.182	252.832	288.271	312.53	228.139	297.533	749.578
HAH_RS12325	194.766	256.047	151.751	114.673	145.277	162.524	153.354	122.16	156.355	155.538	100.883	129.793	168.03	139.472	159.224	166.874	1202.51	719.426	257.646	172.279	304.109	290.872	244.48	148.548	342.593	399.135	267.815	339.87	856.571
HAH_RS12330	260.936	316.108	153.419	212.7	205.652	253.285	190.841	144.713	166.778	188.06	180.367	134.155	203.707	169.656	176.8	212.486	1363.53	831.051	301.616	188.196	379.292	349.329	289.125	234.076	391.845	505.319	340.301	405.727	922.895
HAH_RS12335	926.386	1053.69	807.115	604.809	650.918	612.105	707.133	566.635	555.581	623.567	608.356	571.524	595.01	556.847	511.79	847.721	1394.52	1125.45	620.973	644.174	1087.19	1102.22	842.572	696.977	1101.66	972.232	1049.13	1091.94	919.766
HAH_RS12340	3303.53	4218.98	3390.22	4838.47	4633.78	5143.79	5014.68	3540.76	3447.1	3444.46	3135.02	3590.57	3759.95	3588.8	3562.89	3311.9	3574.71	3337.08	4782.65	5127.17	3869.79	3455.25	3113.05	3078.25	3116.65	3876.12	3366.39	3729.75	3048.99
HAH_RS12345	2981.41	3752.2	3085.05	4220.72	4165.87	4858.85	4716.49	3271.07	3147.94	2962.3	2821.67	2988.5	3094.74	3063.18	3118.3	3053.8	3628.18	3126.71	4513.44	4835.05	3462.62	3265.1	2896.92	2768.4	3176.77	3517.66	3222.94	3579.81	2778.07
HAH_RS12350	1152.36	1310.79	1122.29	1300.25	1358.44	1388.84	1393.82	826.929	834.934	789.003	776.495	780.937	904.599	760.851	838.508	1167.01	1455.28	1160.4	1572.88	1881.02	1595.73	1395.91	1023.98	861.28	1602.15	1372.87	1406.22	1504.13	1140.64
HAH_RS12355	519.375	534.222	540.3	456.844	479.227	538.23	422.576	394.671	430.497	407.227	423.404	406.829	416.622	318.496	378.414	518.422	622.216	518.257	473.637	535.563	739.154	731.759	575.415	456.148	924.929	663.467	675.261	765.589	496.799
HAH_RS12360	2094.98	2020.98	1752.64	1394.58	1528.24	1179.89	1368.26	1512.91	1307.13	1271.17	1734.89	1361.19	1155.49	1232.35	1358.57	2135.99	1929.84	1681.73	1150.15	1211.57	2372.89	2091.04	2164.18	1962.64	2674.83	1945.97	2256.21	2226.21	1647.45
HAH_RS12365	1380.84	1784.95	1073.93	639.951	909.398	823.176	708.837	1202.81	1173.7	1356.01	1325.24	1112.51	1300.5	1193.84	1300.67	1279.37	1949.29	1633.89	848.535	751.848	2688.83	2544.61	2275.44	1754.82	3133.31	2589.86	2575.15	2743.07	1671.22
HAH_RS12370	1179.83	872.457	1202.34	2289.77	1875.4	1412.06	1720.97	903.045	881.841	903.535	943.105	871.465	898.844	820.179	775.439	1095.81	1091.92	1397.15	2654.37	1419.43	935.98	900.085	1070.75	1276.92	938.69	907.466	903.4	1026.08	1430.96
HAH_RS12375	2202.35	1950.38	2011.12	1823.68	1745.21	1678.01	1625.55	2524.95	2654.9	2656.87	2832.37	3052.85	2739.12	2486.56	2488.64	2222.76	2075.67	2626.86	2394.41	2530.82	1583.9	1874.82	2223.71	2778.9	1731.8	1688.41	1713.71	1585.28	2410.16
HAH_RS12380	166.05	102.208	213.452	319.976	279.234	162.524	228.327	122.16	121.957	63.6293	126.868	103.616	88.6184	70.7768	106.494	150.187	109.374	137.997	285.416	108.611	114.886	109.87	136.767	136.544	126.028	125.765	103.769	144.651	153.294
HAH_RS12385	1132.39	1221.23	1194	2424.79	1941.43	1971.4	2131.62	3775.68	3918.25	3062.69	3023.44	4403.13	2505.49	2728.03	2210.52	1345.01	760.757	805.905	2463.84	2583.25	2071.32	2974.93	2679.36	2346.01	2022.24	2250.22	2635.43	2075.09	875.968
HAH_RS12390	928.883	960.967	968.872	534.526	554.695	447.47	494.141	871.095	840.146	988.374	1069.97	951.086	828.64	1037.71	848.848	972.32	1086.45	1008.3	878.62	905.401	1328.79	1415.63	1221.69	1093.11	1559.41	1320.91	1472.6	1435.92	946.045
HAH_RS12395	179.784	213.899	180.1	136.868	194.332	173.078	136.315	144.713	136.55	166.85	132.982	135.246	140.408	175.901	145.783	189.124	233.331	233.062	242.99	252.801	275.388	282.421	243.063	217.571	343.317	294.456	276.208	283.421	186.456
HAH_RS12400	1159.85	1238.09	1000.56	1078.3	1154.67	1055.35	1007.02	1453.7	1374.88	1423.88	1514.78	1444.08	1382.22	1494.64	1284.13	1274.92	1006.24	1235.84	1109.27	1248.09	1314.43	1437.46	1478.22	1608.52	1126.28	1253.13	1480.23	1257.75	1023.63
HAH_RS12405	435.726	310.839	436.91	312.577	281.121	246.953	284.557	387.153	398.183	459.545	475.374	357.748	265.855	437.151	381.516	344.873	331.16	321.381	467.466	478.449	485.73	493.708	505.26	563.433	594.649	408.172	499.006	465.704	366.029
HAH_RS12410	383.289	358.255	553.641	358.816	403.758	354.599	369.754	354.264	453.429	509.034	464.674	411.192	377.492	462.131	363.94	386.036	445.395	407.246	685.771	595.486	385.205	538.079	446.443	420.887	467.172	452.604	450.174	478.052	402.945
HAH_RS12415	525.618	420.423	505.281	512.331	454.699	445.359	495.845	266.873	277.269	458.131	328.635	291.215	285.42	396.558	258.48	441.66	553.554	536.656	536.12	567.397	362.397	352.85	258.653	240.828	365.046	390.851	358.613	339.282	508.687
HAH_RS12420	7443.55	6646.69	9798.78	17789.2	15771.1	20279.7	17342.6	2968.49	3036.41	4349.41	3099.87	2986.32	3545.89	4770.15	3209.28	6992.03	16641.9	12554.1	17767.6	20986.2	7909.37	6911.92	5229.05	3249.31	7552.98	8415.72	7034.92	7610.62	13173.9
HAH_RS12425	41271.6	44699.7	32761.5	22964.3	23299.1	22656.3	23619.9	62690.7	52736.4	43559.2	54981.3	55580.7	49407.7	42456.7	50114.1	48551.5	30244.3	42151.1	13751.7	18951.6	22118	27466.7	39211.1	54459.5	17113.7	22121.1	25471.5	22246.8	35054.4
HAH_RS12430	707.899	591.121	551.973	223.798	298.102	219.513	151.65	1426.45	1436.38	1404.09	1491.85	1421.17	1102.55	1560.21	1257.25	799.884	465.447	570.389	353.299	251.864	533.88	625.411	994.221	1249.91	423.714	561.048	656.186	470.996	583.144
HAH_RS12435	412.004	314	380.211	199.754	294.328	261.728	194.248	403.128	501.378	572.663	434.104	445.003	485.675	598.481	610.012	437.21	360.326	382.713	381.841	224.712	449.406	550.052	534.314	531.923	446.892	534.69	571.492	546.262	462.386
HAH_RS12440	308.379	318.215	405.225	517.879	479.227	669.094	529.923	216.129	272.057	247.447	226.223	283.581	241.687	213.371	250.208	343.761	348.174	320.154	798.394	1058.02	273.698	330.313	274.243	302.348	323.037	268.098	245.688	302.237	304.712
HAH_RS12445	428.235	415.155	536.965	736.129	626.391	664.873	705.429	244.32	311.667	289.867	272.079	327.208	295.778	307.047	373.245	370.461	405.291	309.114	1005.13	1241.53	359.018	430.322	247.315	188.311	325.934	399.135	378.451	431.6	357.27
HAH_RS12450	4567.01	5488.68	5201.22	8994.46	8603.44	9149.91	9635.75	3037.09	3449.19	3665.04	2869.06	3404.06	3849.72	3453.49	3696.26	4526.74	5040.92	3768.25	9987.26	13868.5	4719.6	5252.61	3335.56	2613.1	4820.2	5153.35	4817.62	5469.08	3841.12
HAH_RS12455	8996.68	10911	9168.43	9980.28	9420.39	10359.3	10048.1	7341.82	7600.93	7911.24	6823.37	6991.35	7957.25	7615.8	7599.31	8235.8	11382.8	9678.83	11776.9	13986.4	11449.7	11270.8	8977.75	7246.61	11787.2	11150.9	10789.7	11098.7	8995.56
HAH_RS12460	744.105	694.383	783.769	1187.42	1286.74	1148.22	1298.4	499.916	507.632	670.228	495.245	521.352	519.051	604.726	474.569	655.259	1245.65	808.971	1427.08	1208.76	1282.33	1189.55	899.972	758.497	1622.43	1110.8	1324.58	1186.6	958.559
HAH_RS12465	9786.98	12485.2	8674.82	8339.71	9039.27	9432.75	8444.7	16390.1	15979.5	15510	15262.4	16935.2	15153.8	16913.6	14571	10515.3	8574.31	9186.94	9613.13	11323.6	8932.36	10160.8	11127.8	11504.2	7848.49	9650.77	9996.91	9014.79	8659.57
HAH_RS12470	684.177	650.128	752.085	1122.69	1133.92	1344.52	1071.77	628.654	683.792	667.4	599.185	756.942	708.948	754.606	775.439	620.772	860.409	877.05	1430.17	1441.9	591.323	658.513	695.175	774.252	539.602	573.85	608.879	606.239	916.012
HAH_RS12475	1691.72	1362.42	1871.04	2624.54	2722.53	3299.03	2748.45	1258.25	1456.18	1141.08	1380.27	1494.25	1615.85	1194.88	1687.36	1465.16	2120.03	1912.34	2861.11	3012.07	1121.82	1281.11	1275.55	1378.95	949.555	1197.4	1209.37	1098.99	1916.49
HAH_RS12480	1084.94	1329.76	1020.57	1096.79	1137.69	1008.92	1053.03	830.688	947.51	909.191	901.835	895.46	880.43	794.158	837.474	1064.66	1388.44	1342.56	1292.09	1305.2	1632.05	1624.1	1310.98	1090.85	2151.17	1537.8	1592.4	1609.38	1051.16
HAH_RS12485	3273.56	3966.1	3071.71	3762.02	3586.65	3982.9	3856	2856.67	2761.23	2528.2	2506.79	2724.55	3063.67	2454.29	2785.38	3478.77	3242.94	3088.69	2797.08	3356.63	3601.16	3558.79	3164.78	2903.44	3080.44	3520.67	3348.84	3429.28	2624.78
HAH_RS12490	2075	1732.27	2016.12	1805.18	1833.89	1547.15	1738.01	1362.55	1396.77	1312.18	1837.3	1282.66	1111.76	1353.09	1229.33	1863.43	1782.19	1447.44	2078.14	2217.16	1668.38	1746.64	1279.8	1099.11	1983.13	1516.71	1627.49	1695.23	1461.61
HAH_RS12495	560.576	672.255	545.303	582.614	571.676	555.116	558.89	576.032	512.844	489.238	593.071	547.529	621.48	651.563	607.944	640.797	774.732	688.76	415.011	342.685	614.131	545.122	585.336	697.727	624.345	625.06	588.278	652.691	720.796
HAH_RS12500	223.481	208.631	206.782	151.665	156.598	137.196	124.387	186.059	184.499	179.576	195.652	169.058	159.974	175.901	219.191	229.174	316.577	267.408	122.652	132.018	258.493	216.922	231.725	235.577	218.738	240.234	232.717	236.38	242.143
HAH_RS12505	8142.71	8891.05	7951.09	6582.62	7099.72	7482.46	6723.72	8829.35	8583.88	8431.58	9715.36	8826.99	8973.48	8417.24	8049.06	8542.85	11442.3	12091.6	7673.07	8502.53	9962.1	8344.45	9742.37	10215.3	10593.6	9107.8	9360.57	8633.75	10171.2
HAH_RS12510	9197.69	9875.2	8229.57	9264.49	9831.69	9700.81	10175.9	12631.3	11853.8	10165.1	12673.1	11892.9	10377.6	11109.9	10071.4	9771.04	6876.58	7923.5	6661	8517.51	7501.36	7804.26	8809.09	9639.88	7760.13	7402.06	8178.67	7196.07	7217.35
HAH_RS12515	250.948	251.832	375.209	393.958	311.309	344.045	431.095	414.404	404.438	347.84	346.977	436.278	421.225	486.07	412.534	262.549	198.088	214.049	465.923	450.36	234.84	276.082	291.959	348.863	154.275	221.407	225.087	212.86	254.031
HAH_RS12520	1310.92	1214.91	1412.45	996.918	990.527	922.379	945.683	1575.86	1729.28	2051.69	1739.47	1576.05	1383.37	1992.16	1527.1	1328.32	816.659	837.184	1062.98	1063.64	1790.02	2006.53	1900.57	1624.28	1858.55	1650.01	1873.18	1680.53	890.984
HAH_RS12525	6947.89	7934.3	6116.73	7930.95	8771.35	8795.31	9059.82	6741.35	6600.26	6099.92	5649.46	6153.7	6309.17	6445.9	6025.68	7244.56	6650.54	6330.71	5765.41	6178.64	8341.88	7683.12	7204.73	5917.17	7334.24	7685.98	7720.1	8234.5	5928.43
HAH_RS12530	1168.59	1383.5	913.841	386.56	315.082	434.806	419.168	523.409	686.919	658.916	706.182	516.989	774.548	594.317	635.86	1035.73	1546.43	1485.46	235.276	240.629	1209.68	1176.17	960.206	858.279	1611.56	1098	1023.96	1184.25	1382.15
HAH_RS12535	3322.25	3847.03	3201.78	3625.16	3628.16	3617.75	3982.09	3946.71	3705.61	3337	3856.49	4003.94	3648.32	3550.29	3475	3723.52	2591.56	2557.55	2408.3	2689.05	2369.52	2622.78	2423.55	2439.79	2505.35	2670.44	2514.11	2615.47	2791.83
HAH_RS12540	3407.15	3999.81	3348.53	2472.87	2614.99	2703.82	2600.2	3071.86	3265.73	3547.68	3205.33	3350.61	2914.05	3028.83	3056.26	3614.49	3974.53	3480.6	3106.41	3652.5	3429.67	3704.57	3110.93	2864.43	4200.2	3455.9	3554.85	3546.88	3213.55
HAH_RS12545	861.464	625.893	608.672	153.514	177.352	120.31	151.65	507.434	460.725	509.034	674.083	368.655	459.205	443.396	546.943	700.872	675.08	765.425	190.535	141.381	684.245	830.36	1028.24	878.536	1267.52	565.566	735.539	776.174	693.892
HAH_RS12550	2448.31	2417.17	2501.39	2419.24	2165.95	2399.87	2290.09	2415.95	2417.24	2340.14	2370.76	2396.26	2332.85	2207.61	2287.03	2443.04	2176.54	2025.8	2345.81	2644.11	2174.38	2741.1	2152.14	2017.41	2387.29	2366.19	2464.51	2324.4	1896.47
HAH_RS12555	3896.56	4222.14	3510.28	4296.55	4311.15	4383.94	3953.13	4203.24	4201.77	4264.57	4240.15	4147.91	4165.07	4380.88	3811.03	3961.59	3235.04	3376.95	3788.32	4229.26	3444.03	3620.76	3672.88	3718.96	2839.97	3501.84	3771.54	3454.56	2813.73
HAH_RS12560	5373.54	8847.85	4991.11	5306.42	5594.12	7254.5	6601.04	6408.7	6016.53	6648.55	4906.59	5583.26	7771.95	9031.33	7241.57	5602.52	8340.98	7231.06	5751.53	6159.91	12696.6	12773	9802.6	7581.96	10227.8	12203.7	10978.1	12470.5	7503.29
HAH_RS12565	1551.88	1725.95	1227.35	1407.52	1473.53	1591.47	1576.14	1684.87	1783.49	1589.32	1614.13	1746.2	1654.98	1386.39	1556.05	1533.02	1457.71	1621.62	1285.92	1365.12	1621.07	1630.44	1516.49	1300.17	1794.81	1597.29	1645.81	1548.23	1369.01
HAH_RS12570	11840.8	13651.6	12688.7	12982.1	12161.8	13793.5	12060.4	20721.2	21487.3	18709.8	21734.2	24473	19668.7	21646.3	18721.2	13022.9	9422.57	10435.7	19087.4	21854.2	8176.31	9674.85	10541.7	11767.6	7528.35	9200.43	9214.07	8428.54	10046.7
HAH_RS12575	2249.79	2655.3	2031.13	1905.06	1658.43	1768.77	1913.52	3415.78	3356.42	3225.3	3301.63	3785.8	3248.96	3303.61	3221.69	2426.35	2177.76	1994.52	2560.26	2710.59	2363.6	2694.62	2291.74	2133.69	2477.82	2382.76	2466.04	2402.61	2271.26
HAH_RS12580	1465.74	1658.51	1224.01	1124.54	1103.73	994.143	1167.19	1739.37	1783.49	1641.63	1841.88	1990.52	1824.16	1762.14	1695.63	1506.32	1241.39	1205.18	1281.29	1292.09	1487.6	1567.05	1323.74	1155.38	1754.25	1473.79	1528.3	1445.33	1225.1
HAH_RS12585	6122.64	6621.4	5624.79	6205.31	6086.55	5312.65	6306.26	5716.15	5438.02	5368.89	6016.31	5040.1	4211.1	5279.12	4510.99	6617.12	4168.97	4893.08	5469.97	5534.46	5479.88	5794.91	4703.24	4408.43	6651.95	5770.13	6030.04	5981.83	4025.7
HAH_RS12590	2922.73	2424.54	2694.83	3079.53	2888.57	2203.58	2871.13	3241	3183.38	2553.65	3303.16	3390.97	2721.85	2946.61	3090.38	2979.26	1972.38	2575.34	3273.8	3974.59	1663.31	1793.83	2037.34	2252.98	1484.81	1711.76	1767.12	1705.23	2255.62
HAH_RS12595	18630.1	20847.3	19217.3	20189.9	18880.4	23038.4	20404.6	28835.4	29386.4	24867.7	28488.8	33362.2	30304.1	28065.1	27736.9	20238.5	17752	19648.4	28241.6	35186.1	11808.7	13261.1	14851	16719.2	10529.1	13425.2	13159.6	11804.9	18955.3
HAH_RS12600	526.866	499.45	510.284	240.444	233.953	192.074	195.952	629.594	650.436	960.095	667.969	639.147	485.675	911.772	687.556	473.923	308.07	320.154	218.305	188.196	567.67	712.743	669.664	543.927	693.153	591.171	639.4	576.838	396.063
HAH_RS12605	3945.25	4051.44	4652.59	4451.91	4416.81	4185.53	4387.63	4841.3	5267.07	5223.25	4879.08	5141.53	4136.29	5686.09	4698.13	4199.67	4375.57	4106.8	6141.08	6740.42	4432.39	4918.07	4617.49	4200.62	3823.57	4647.28	4684.1	4767	4126.43
HAH_RS12610	948.859	776.571	980.545	551.172	539.602	432.695	552.075	829.749	760.927	859.702	881.964	812.567	685.93	692.156	693.76	973.433	534.11	666.067	432.753	498.111	478.127	584.562	671.081	795.258	607.686	463.147	529.527	429.835	638.831
HAH_RS12615	1277.21	1162.22	1597.55	1052.41	898.078	935.043	938.868	1464.98	1702.18	1493.17	1618.72	1798.56	1467.38	1433.23	1528.13	1264.91	1264.48	1221.74	1296.72	1630.1	852.35	1098.7	1219.57	1222.15	930.723	979.762	1033.87	878.487	1273.91
HAH_RS12620	680.432	456.249	556.976	614.057	637.711	540.341	688.389	575.092	619.165	578.319	829.994	707.861	552.427	631.787	704.099	567.372	398.607	462.445	525.32	509.347	335.365	408.489	462.741	517.668	385.327	387.085	367.769	369.27	468.017
HAH_RS12625	7633.32	9272.49	7545.86	7374.23	7328.01	7687.19	7458.12	7460.22	6110.34	5624.83	7107.68	6056.63	8564.92	6535.41	8391.29	8324.8	13460.9	11864.1	5799.35	7515.67	11053.5	11670.1	11504.8	11076.6	10320.5	11071.1	11072.8	11756.7	10168.1
HAH_RS12630	1323.41	1532.07	1809.34	697.288	815.062	694.422	604.897	678.458	794.282	996.858	744.396	800.57	821.735	1017.94	828.169	1269.36	1313.7	1194.75	571.604	779.001	781.391	783.877	788.007	729.987	764.134	689.825	692.047	671.508	1204.46
HAH_RS12635	6210.03	4955.51	5624.79	3495.69	3475.34	2746.03	3159.09	7885.9	7304.89	7648.24	8549.09	6644.51	5142.17	8497.38	6008.1	6628.24	3783.12	4481.54	2338.87	2545.8	6553.55	7376.05	7644.8	7934.58	7646.41	6394.44	7459.15	6214.09	4126.43
HAH_RS12640	2432.07	1268.64	3220.12	2874.23	2841.4	1718.12	2428.11	2216.73	1864.79	1423.88	2295.86	1711.3	1155.49	1608.09	2014.07	2464.18	1452.24	1384.27	2760.82	2939.98	1762.99	1946.66	2241.43	2234.23	2553.87	1358.56	1983.05	1850.47	1648.07
HAH_RS12645	614.261	512.094	665.37	501.233	543.375	382.038	468.582	882.371	1004.84	1047.76	869.736	1000.17	681.326	920.099	743.388	540.672	365.188	393.139	541.52	432.57	527.967	621.185	668.955	678.971	533.083	524.147	599.723	507.453	491.168
HAH_RS12650	2259.78	2290.73	2172.87	1487.05	1601.82	1669.57	1358.04	3206.23	3499.22	3655.15	2934.78	3483.68	2575.69	2513.62	2636.49	2325.11	1965.69	2196.92	1572.88	1481.23	1803.54	2324.16	2553.94	2688.12	2007.03	1878.19	1984.58	1635.84	1992.2
HAH_RS12655	4323.55	4930.22	4509.17	3906.29	3601.75	3942.8	3902.01	4098.94	4793.84	4630.8	4050.61	4848.14	4663.4	3926.03	4272.15	4418.83	5306.46	4739.75	4544.29	5764.79	3891.75	4560.99	3860.67	3640.93	4208.9	3994.36	3988.24	3968.48	4386.1
HAH_RS12660	1496.95	1421.43	1062.26	1043.16	1216.93	1188.33	1059.85	960.366	761.969	746.583	675.612	752.579	1130.17	704.646	1037.02	1626.47	2098.16	1625.3	668.8	737.804	1811.98	1402.24	1561.13	1743.57	1297.22	1561.14	1501.6	1557.05	1517.3
HAH_RS12665	7828.08	7596.06	8731.52	11313.8	10282.6	11488.6	11614	8543.68	8534.89	7716.11	9013.76	9721.36	9624.88	8456.79	8366.47	8271.4	7202.28	7020.69	11643.4	15241.1	5228.14	5932.95	6780.97	6951.76	4774.57	5758.83	5861.42	5215.06	7517.06
HAH_RS12670	302.137	212.846	315.175	303.329	332.062	265.949	357.826	237.742	265.803	265.829	247.622	272.674	197.953	238.351	250.208	249.199	356.681	323.834	339.414	413.844	350.57	428.209	408.176	352.615	330.28	305.752	376.925	318.114	295.326
HAH_RS12675	2404.61	3501.42	1826.02	1518.5	1615.03	2009.39	1727.79	1662.32	1611.5	1773.14	1442.94	1520.43	2721.85	1697.6	2338.73	2219.43	5364.19	3646.2	1637.67	1411.94	5862.55	5259.65	4247.58	3316.08	5869.71	5862.01	5449.39	5934.2	3863.02
HAH_RS12680	1088.69	1105.32	1082.27	745.377	777.328	711.308	690.093	897.406	928.747	964.337	1054.69	942.36	1072.63	778.545	1002.9	991.233	1297.9	1058.59	847.764	1156.33	1455.5	1589.59	1391.77	1164.38	1649.23	1479.81	1487.1	1520.01	1002.98
HAH_RS12685	784.057	615.356	822.124	786.067	764.121	709.197	834.928	553.479	632.716	559.937	641.984	622.787	591.557	507.928	598.639	693.084	526.818	545.243	710.455	902.592	361.552	466.945	380.539	349.614	442.546	395.369	428.81	405.727	553.737
HAH_RS12690	10185.2	9239.82	8144.53	7882.87	8165.72	8303.52	8523.08	7813.54	8435.86	7262.22	9042.8	8659.02	9138.06	7239.01	9666.11	9587.48	11712.7	10615.4	9637.04	9452.88	7670.3	8200.77	7618.58	7025.28	8832.81	8326.85	7975.71	7985.77	10879.5
HAH_RS12695	1133.64	1165.38	1467.48	1766.34	1664.09	2277.45	1765.28	1125.75	1270.64	1242.89	940.048	1096.15	1404.08	1481.11	1222.09	1146.98	1968.12	2071.19	2950.59	3910.92	1369.34	1399.43	1383.26	1338.44	1032.12	1407.51	1297.11	1171.32	1968.42
HAH_RS12700	1217.29	1008.38	1562.54	1956.84	1630.12	1810.99	1893.07	1192.47	1236.25	1179.26	1293.14	1435.35	1138.23	1224.02	1098.02	1217.07	1138.1	1097.85	1902.26	2201.24	769.565	892.338	836.194	817.766	827.148	853.244	909.504	802.046	1204.46
HAH_RS12705	43012	53753	35911.6	88524.1	79200.7	89624.8	81252.1	51257.4	45671.2	39595.8	43540.3	48518.5	58203.9	55312.1	55618.6	47908.5	43175.4	37984.8	23194.3	25003.9	60076.7	64277.9	58245.9	52495.3	66098.7	66074.1	65800.2	64269.5	38002.6
HAH_RS12710	1553.13	1454.09	1397.44	1616.52	1616.92	1587.25	1663.04	1377.59	1515.6	1633.15	1621.77	1437.54	1455.87	1850.61	1625.32	1465.16	2013.7	2006.18	1666.21	1682.53	2904.24	2858.02	2697.79	2495.31	3363.64	2836.87	3232.86	2819.51	1827.02
HAH_RS12715	2515.72	2432.97	2473.04	2078.92	2143.31	2074.82	2116.29	3347.18	3441.89	3257.82	3786.18	4046.48	3190.26	3220.35	3201.01	2814.61	1401.2	1698.9	2174.56	2491.49	1315.27	1693.82	1914.74	2191.46	1394.27	1454.21	1581.71	1341.25	1685.61
HAH_RS12720	1992.6	1894.54	2237.91	1899.51	1624.46	1490.16	1899.89	896.467	778.647	861.116	802.48	796.207	939.125	769.178	982.223	1963.55	1458.93	1345.63	1279.75	1410.07	1596.57	1551.55	1270.59	1180.13	2227.22	1683.9	1684.72	1840.47	1154.4
HAH_RS12725	2082.5	2284.4	1665.93	1636.87	1784.84	1908.08	1722.68	1417.06	1731.37	1590.73	1887.74	1505.16	2027.87	1334.35	1694.59	1885.68	2783.57	2639.12	1648.47	1646.95	2913.53	2611.51	2246.39	1893.62	3231.82	2477.65	2290.55	2694.26	2131.1
HAH_RS12730	207.251	226.544	156.754	127.62	149.051	111.867	141.427	237.742	283.523	270.071	236.923	227.955	237.083	201.922	206.784	211.374	198.696	191.356	124.966	99.2477	310.022	276.787	284.164	282.842	320.14	290.69	251.792	278.129	195.216
HAH_RS12735	495.654	383.544	526.96	2062.27	2035.77	2547.62	2290.09	416.284	395.056	391.673	385.19	313.029	505.24	369.497	511.79	492.835	610.671	735.986	1960.89	2115.1	1077.05	862.053	967.292	1165.13	1058.92	959.429	903.4	901.42	444.867
HAH_RS12740	305.882	324.537	456.921	314.427	299.988	280.724	253.886	277.209	287.693	299.764	262.908	236.681	286.571	238.351	239.869	345.986	271.004	244.715	232.19	206.922	307.488	294.394	261.488	279.841	289.719	298.221	262.474	289.889	249.025
HAH_RS12745	1347.13	1338.19	1629.24	1966.09	1769.74	1857.42	1915.22	1161.46	1171.62	1220.27	1155.57	1143.05	1192.32	1185.51	1200.38	1397.29	1121.08	1053.69	1855.21	2199.37	1179.27	1398.72	1167.84	1068.35	1356.61	1285.51	1323.05	1337.14	999.855
HAH_RS12750	177.287	112.745	196.776	253.391	218.859	206.849	221.511	165.386	195.965	137.156	151.325	177.783	132.352	151.962	134.409	139.062	200.519	206.689	425.039	475.64	146.141	179.594	187.789	264.836	202.803	176.975	216.694	201.1	195.216
HAH_RS12755	816.518	849.276	827.126	379.162	401.871	369.374	436.207	471.726	524.31	567.007	524.287	533.35	632.989	532.908	624.487	772.071	1323.42	1132.81	468.237	507.474	845.592	876.139	690.215	602.446	781.518	883.368	855.331	919.648	1223.85
HAH_RS12760	534.357	571.101	535.298	695.438	728.273	785.183	857.079	506.494	522.225	453.889	530.401	536.622	519.051	430.906	505.586	529.547	447.826	526.23	703.513	639.492	416.46	410.602	388.334	453.147	434.579	385.579	413.55	411.607	470.52
HAH_RS12765	269.676	260.262	346.859	998.768	998.074	1462.72	1659.63	269.692	249.125	243.205	261.379	259.585	256.648	217.535	212.987	274.786	229.078	281.515	1048.33	1808.93	259.337	221.852	257.945	299.347	255.677	201.073	222.035	206.392	302.209
HAH_RS12770	149.82	77.9732	195.108	771.271	679.219	785.183	1046.22	103.366	94.8552	74.9411	99.3547	80.7114	80.5622	66.6135	103.392	141.287	55.9022	87.705	895.59	1070.19	105.593	66.9077	60.2343	109.536	68.084	67.7776	54.9365	87.0255	179.573
HAH_RS12775	198.511	130.658	220.122	1063.5	1058.45	1266.42	1581.25	112.763	127.169	72.1132	100.883	105.797	109.334	70.7768	129.24	162.424	100.867	170.503	1330.66	1804.25	145.297	74.6549	94.249	178.558	68.8083	92.6293	78.5897	80.5574	205.852
HAH_RS12780	564.321	239.188	703.725	3516.03	3269.68	4639.33	5907.54	243.38	284.566	186.646	261.379	217.048	249.743	194.636	282.26	462.798	258.244	459.378	4535.81	6508.21	378.447	271.152	243.772	462.9	251.331	240.234	215.168	308.117	690.138
HAH_RS12785	377.046	152.785	466.926	2927.87	2926.3	4155.98	5375.91	166.326	190.753	124.431	154.382	158.151	138.107	95.7569	190.241	289.249	138.54	253.302	3323.94	4669.32	223.858	139.45	91.4144	240.078	132.547	134.802	96.1389	189.927	445.492
HAH_RS12790	941.368	384.597	880.489	15384.7	15648.4	21850	30672.5	614.559	623.334	325.216	481.488	608.608	524.805	403.844	626.555	924.483	356.681	670.974	11945.8	19817.7	424.908	317.636	340.147	672.219	257.126	265.086	310.544	349.866	810.896
HAH_RS12795	9112.79	8035.45	7557.53	21133.2	21991.6	24163.4	25441.4	10376.1	11983	9336.53	9541.11	12148.2	11360.4	9871.29	10373.3	9617.52	6775.72	9082.07	15026	17555.6	4457.73	4488.45	5384.24	5706.35	4355.2	5136.79	4819.15	4684.68	8315.44
HAH_RS12800	330.852	338.235	348.527	1143.03	1337.68	1355.07	1830.03	447.294	553.496	764.965	424.932	554.073	428.131	606.807	405.296	403.836	198.088	282.741	1148.61	1577.66	273.698	429.618	432.979	495.911	276.682	304.246	349.457	276.365	257.159
HAH_RS12805	2322.21	2349.73	2458.03	1455.61	1645.22	1549.26	1657.93	2551.27	2565.26	2379.73	2722.32	2551.13	2161.37	2441.8	2144.35	2300.64	1808.32	1898.23	1523.51	1832.34	2519.88	2610.1	2757.31	2676.87	2918.2	2470.12	2656.03	2428.48	1684.36
HAH_RS12810	1851.52	1729.11	1690.94	1829.22	1741.44	1663.24	1867.51	1845.56	2058.67	1876.36	2239.3	2180.3	1660.73	1880.79	1783.51	1739.94	1495.39	1506.32	2115.94	2621.64	1382.01	1645.93	1564.68	1429.21	1820.16	1464.75	1551.19	1453.56	1556.09
HAH_RS12815	875.197	1007.33	960.534	976.573	956.566	899.161	967.834	1399.2	1290.45	1274	1207.54	1367.73	1127.87	1103.29	1199.35	878.871	743.743	848.224	864.734	1135.73	897.966	1004.32	1099.1	1146.37	597.546	793.751	849.99	799.694	809.645
HAH_RS12820	1434.52	1419.32	1285.71	1070.9	1090.52	973.036	1105.85	1547.67	1636.51	1626.08	1808.26	1618.59	1514.57	1282.31	1426.81	1395.07	1303.98	1376.91	992.015	1227.49	1466.48	1481.13	1637.67	1717.31	1748.46	1380.4	1496.26	1332.43	1231.99
HAH_RS12825	1676.73	2023.09	1479.16	1498.15	1437.68	1509.16	1441.53	2017.52	1916.91	2106.84	1985.56	1836.73	1847.18	1630.99	1572.59	1732.15	1359.28	1597.7	952.673	1095.47	1602.49	1824.82	1719.16	1859.1	1882.45	1618.38	1693.11	1605.86	1384.03
HAH_RS12830	2154.91	2441.4	2471.37	2058.57	2082.94	2180.36	2133.33	1322.15	1486.41	1790.1	1413.89	1580.42	1537.59	1735.07	1623.25	1912.38	4152.56	3242.02	4278.16	4855.65	3687.32	3838.39	2594.33	2003.15	3845.3	3750.36	3969.16	4292.47	3478.22
HAH_RS12835	131674	111690	114507	204376	194107	228243	219305	121384	122710	102922	125460	128677	152438	112120	127828	142200	106789	137667	157788	193340	54127.2	57678.7	66673.7	66187.3	46019.7	62649.8	57426.9	54587.9	130047
HAH_RS12840	456.95	356.148	500.278	719.483	690.539	871.722	780.402	710.408	715.062	610.841	753.567	693.682	643.347	811.852	784.745	469.473	528.641	574.069	783.738	844.542	446.027	516.246	777.377	832.02	478.761	499.295	544.024	472.76	622.563
HAH_RS12845	80644.2	114191	60763.8	60105.5	64435.2	69598.4	74968	72530.2	63494.6	71498.1	66284.9	57055.3	72852.4	69527.8	70360.3	85679.9	50025.8	54778.2	38670.8	31495.2	81182.7	63994.8	53630.5	50484.7	87524.9	77810.2	61118.4	79659.5	50756.7
HAH_RS12850	970.083	1298.15	672.04	231.196	290.555	251.174	219.807	904.924	1015.26	1872.11	1007.3	868.193	817.131	1263.57	939.832	882.208	435.673	475.938	280.788	242.501	1271.34	1206.45	1133.11	861.28	1115.42	1401.49	1193.34	1281.86	464.263
HAH_RS12855	1454.5	1560.52	1090.61	776.819	850.91	751.412	713.948	1121.99	1321.72	1805.66	1259.51	1116.87	1254.47	1353.09	1186.94	1358.36	1525.77	1408.19	751.339	687.244	2047.67	2230.49	1972.14	1645.28	2224.32	2204.28	2043.33	1968.07	1300.81
HAH_RS12860	611.764	1046.32	553.641	684.341	637.711	662.762	1301.81	972.582	988.162	773.449	744.396	1237.94	913.806	806.648	788.88	723.121	875.599	944.515	852.392	1179.74	318.47	532.445	1337.91	842.524	624.345	313.283	2524.03	423.955	913.509
HAH_RS12865	655.462	997.846	588.661	815.66	754.687	736.637	1632.37	820.352	969.4	702.75	748.981	1169.22	954.087	695.278	788.88	663.047	1008.06	945.742	1050.64	1568.3	354.794	497.23	1462.63	830.52	667.803	319.308	2708.67	471.584	949.174
HAH_RS12870	394.525	414.101	423.569	440.198	388.664	371.484	686.685	428.5	479.488	332.286	449.389	496.266	354.474	315.373	357.736	341.536	549.3	547.696	598.603	818.325	243.287	382.43	935.404	507.165	525.116	213.123	1548.9	314.585	513.067
HAH_RS12875	153.565	105.369	123.402	70.2836	84.9023	65.4319	52.822	131.557	119.872	147.054	125.34	126.521	104.731	120.737	114.765	126.824	120.311	160.077	100.281	140.445	145.297	164.1	183.538	205.567	165.14	128.024	160.231	147.003	121.384
HAH_RS12880	1805.33	1933.52	1889.38	2495.07	2403.68	2655.27	2722.89	1220.66	1344.65	1283.9	1271.74	1309.92	1356.9	1265.66	1292.4	1754.4	2403.19	1924.6	2928.22	3757.37	1963.19	1857.92	1562.55	1258.91	2034.55	1835.27	1925.83	1945.73	2125.47
HAH_RS12885	1262.23	1330.81	1090.61	1958.69	2071.62	2404.09	2114.58	1376.65	1243.54	1166.54	1207.54	1324.1	1375.31	1160.53	1171.43	1395.07	1214.66	1240.14	1073.01	1169.44	1314.43	1204.34	1216.02	1317.43	1310.26	1305.09	1233.02	1285.39	1046.78
HAH_RS12890	22.473	16.8591	23.3463	7.39828	16.9805	27.4392	15.3354	13.1557	17.7202	18.3818	7.64267	14.179	13.8107	21.8576	14.4749	11.1249	37.6733	24.5329	19.2849	24.3438	27.0319	33.806	21.2592	30.0098	18.1075	39.9135	25.9422	31.1645	25.0277
HAH_RS12895	310.876	332.967	326.848	299.63	333.949	223.735	279.445	173.843	146.973	161.194	186.481	136.337	133.503	147.799	192.309	315.948	417.444	337.94	271.531	224.712	500.09	502.864	379.122	246.83	481.658	423.233	445.596	532.737	342.253
HAH_RS12900	212.245	199.148	145.081	68.4341	126.41	99.2032	110.756	107.125	126.126	118.775	119.226	82.8928	90.9202	124.9	101.324	172.437	548.693	342.847	105.681	74.9039	277.922	312.706	182.829	135.794	352.733	295.962	234.243	286.949	346.633
HAH_RS12905	485.666	731.262	431.907	316.276	398.098	449.581	417.464	297.883	305.413	475.098	201.766	261.767	331.456	334.108	315.345	511.747	2361.87	1299.02	514.521	316.469	1224.88	1057.85	700.844	376.622	1157.43	1245.6	927.816	1204.83	1663.71
HAH_RS12910	846.482	864.027	743.747	799.014	960.34	871.722	889.454	844.784	903.731	1223.1	761.21	847.47	763.039	847.24	742.354	779.859	699.993	740.893	859.335	556.162	876.003	829.656	758.244	696.977	807.592	770.405	731.724	789.11	686.383
HAH_RS12915	1628.04	1755.45	1759.31	1940.2	2024.45	2011.5	1925.45	1366.31	1790.78	2243.99	1623.3	1590.23	1309.71	1976.55	1441.28	1646.49	1836.87	1693.38	2406.75	2288.31	1944.61	1833.98	1447.75	1200.39	1956.33	1893.25	1771.7	1716.4	1601.14
HAH_RS12920	548.091	193.879	576.987	477.189	569.789	403.145	345.899	500.856	522.225	391.673	596.128	471.18	313.042	463.172	516.96	431.648	126.388	212.823	453.581	293.998	146.141	210.583	216.135	274.589	187.593	118.234	178.544	188.163	203.975
HAH_RS20105	11355.1	10037.5	12705.4	16067.2	15805	16412.9	15642.1	13301.3	13784.2	12117.8	15024	14750.6	13048.8	12637.8	12103.1	11157.2	8624.14	9640.8	16131.4	17932.9	7212.45	8255	8825.39	9799.69	7804.31	8234.98	8693.7	7667.65	9912.83
HAH_RS12930	436.974	286.604	286.826	153.514	118.863	154.082	103.94	295.063	327.303	234.721	377.548	305.394	263.554	253.964	291.565	417.185	195.658	231.222	45.5123	58.0505	256.803	261.292	340.147	508.665	254.953	228.184	273.919	221.68	209.607
HAH_RS12935	5856.71	6222.05	4871.04	5926.02	5982.78	6389.11	6161.43	6359.84	6605.47	5479.19	7194.81	7358.92	7289.73	5533.08	6878.66	5875.08	4840.41	5440.16	4654.6	5517.61	4744.1	5362.48	5379.99	4863.83	5208.43	5548.72	5119.01	5102.16	4939.83
HAH_RS12940	1938.92	2094.74	1705.95	1712.7	1713.14	1692.79	1700.53	2983.52	2713.28	2221.37	2992.87	2915.43	2630.93	2597.93	2517.59	2115.96	1598.68	1750.42	1211.86	1414.75	1828.88	2110.76	2643.93	2967.96	1721.66	1819.45	2112.77	1717.58	1388.41
HAH_RS12945	3056.32	3581.5	3526.96	2707.77	2275.38	2693.26	2823.42	2890.49	2712.23	2456.09	2286.69	2919.79	2965.84	3035.08	2840.18	3158.37	3256.31	2731.12	4241.13	4939.91	1851.69	1469.86	1714.91	1880.11	1134.97	1592.77	1279.56	1451.21	3363.72
HAH_RS12950	10275.1	12790.8	12825.5	12726.9	10718.4	13806.1	13926.3	9914.7	9656.47	9513.28	8435.98	10521.9	10626.2	10346.9	9708.5	10520.9	15474	12651.6	22452.2	30661	6108.37	5116.68	6284.92	6884.24	4454.43	5419.19	4961.07	4929.88	14030.5
HAH_RS12955	5161.29	5944.93	5908.28	6016.65	5301.68	6868.24	6430.65	4782.1	4664.58	4637.87	3919.16	4952.84	5006.37	5168.79	4775.67	5193.12	7911.38	6620.19	12506.6	17040.6	3169.49	2479.81	2989.75	3458.62	2187.38	2787.92	2337.85	2424.95	7154.78
HAH_RS12960	2475.77	2776.48	2933.3	2702.22	2145.2	2680.6	2973.36	2281.57	2044.08	2064.42	1704.31	2066.87	2323.64	2305.45	2209.49	2598.79	4086.33	3318.68	5853.35	8577.44	1643.03	1311.39	1597.27	1794.58	970.559	1385.67	1204.02	1269.51	3826.73
HAH_RS12965	3757.98	4078.84	4415.79	3782.37	3097.99	4025.12	4149.08	3254.16	2911.33	2888.77	2714.68	2998.32	3344.48	3397.29	3153.45	3597.81	5469.31	4368.08	8378.9	11843.2	2112.71	1707.2	2098.99	2373.02	1670.23	1881.96	1692.35	1665.25	5152.57
HAH_RS12970	20300.6	21032.7	24210.1	22063.5	18733.2	23682.1	22348.8	13807.8	13431.9	14129.9	13946.3	13948.9	16074.5	16421.3	15410.6	18711	32889.4	25240	45341.1	61701.2	12668.7	10013.6	12058.2	12400	11458.4	10664.4	10581.4	9783.31	27825.7
HAH_RS12975	1830.3	1820.78	1597.55	1274.35	1320.7	1251.65	1267.73	1568.35	1478.07	1425.3	1650.82	1609.87	1673.39	1410.33	1536.4	1858.98	1707.45	1817.89	742.083	806.153	1492.67	1380.41	1461.92	1562.76	1366.03	1338.23	1368.07	1374.77	1612.41
HAH_RS12980	2701.75	3275.93	2678.16	2226.88	2156.52	2336.55	2405.95	2571.94	2618.42	2506.99	2331.01	2818.35	2909.45	2460.54	2513.46	2717.82	2877.75	2999.14	1499.59	1649.76	2373.74	2169.92	2291.03	2215.47	1922.29	2255.49	2133.37	2236.79	2685.47
HAH_RS12985	618.007	678.578	642.024	510.481	515.074	434.806	454.95	699.131	584.767	616.497	674.083	628.24	555.879	627.624	650.335	697.534	572.998	643.988	362.556	317.405	662.282	533.853	610.847	627.204	527.289	541.467	592.856	538.617	589.401
HAH_RS12990	1278.46	1122.18	1894.39	2857.58	2241.42	3299.03	2809.79	1502.57	1823.1	1850.9	1530.06	1881.45	2101.52	2457.41	1944.8	1171.46	2044.08	1794.58	5725.3	7028.8	1266.28	1350.83	1334.37	1280.67	981.424	1359.32	1294.06	1249.52	1913.36
HAH_RS12995	887.682	748.121	1225.68	1757.09	1501.83	1654.79	1535.24	846.663	1024.64	1350.35	947.691	1020.89	856.261	1238.59	1011.17	773.184	987.404	810.198	2604.23	2907.21	978.217	1218.42	906.349	745.742	955.349	975.244	1028.53	941.992	997.352
HAH_RS13000	8670.82	7997.52	9175.1	7590.63	7390.28	6519.97	6577.19	6375.81	6791.01	7470.07	6166.1	6517.99	5185.91	6865.35	5911.95	8694.14	8893.93	7760.36	9836.06	10308.7	8423.82	8171.19	6264.37	5914.92	8324.36	7753.75	8209.95	7801.72	8314.19
HAH_RS13005	6823.04	7379	5453.03	3804.56	4022.48	3847.82	3576.56	5204.02	5707.99	6860.65	5791.61	5066.28	4635.78	7070.4	4866.66	7066.57	7184.05	7801.45	2022.6	2369.77	6995.35	6628.79	7938.18	7720.76	7133.61	6950.97	7180.66	6552.2	6989.6
HAH_RS13010	224.73	170.698	315.175	430.95	381.117	365.152	410.648	213.31	213.685	176.748	201.766	187.599	168.03	173.82	180.936	203.586	385.239	294.394	388.012	378.265	393.652	322.566	376.996	342.111	414.298	299.727	320.463	359.274	412.331
HAH_RS13015	0	0	0	0	0	0	0	0	1.04237	0	0	0	0	0	0	0	0	0	0	0	0	0	0	0	0	0	0	0	0
HAH_RS13020	0	0	0	0	0	0	0	0	0	0	0	0	0	0	0	0	0	0	0	0	0	0	0	0	0	0	0	0	0
HAH_RS13025	0	0	0	0	0	0	0	0	19.8049	0	3.05707	0	0	0	0	0	0	0	0	0	0.844747	0	0	0.750244	0	0	0	0	0
HAH_RS13030	14.982	10.5369	5.00278	38.841	30.1875	27.4392	22.1511	16.9145	13.5507	8.4839	9.1712	9.81625	10.358	10.4084	21.7123	6.67497	22.4824	11.6531	30.0844	19.6623	27.8767	19.7202	22.6765	32.2605	36.9392	18.074	23.6532	27.0485	29.4075
HAH_RS13035	3752.99	4732.13	3270.15	2513.57	2609.33	2714.37	2903.5	2843.51	2646.57	2914.22	2933.26	2634.03	2927.86	2927.87	2909.45	3561.09	6211.83	5770.13	2159.14	2019.6	6447.96	5682.93	5002.99	4203.62	5576.37	5291.92	5605.05	5738.98	4398.61
HAH_RS13040	6897.95	9908.92	6158.42	4130.09	4101.73	4550.68	4365.48	6195.39	6011.32	6385.55	5939.88	6007.55	6970.93	6093.05	5981.22	6937.52	10924.6	10522.1	3408.8	3375.36	11644	9597.38	9369.63	8297.7	10823.9	10028.1	10159.4	9954.43	8700.86
HAH_RS13045	2382.13	3354.95	2077.82	1218.87	1190.52	1378.29	1281.36	2033.49	1812.67	1948.47	1634	1860.72	2248.84	1913.06	2003.74	2337.35	3532.78	3548.07	998.957	1017.76	3655.22	2872.81	2901.17	2643.11	2842.15	3272.9	3090.18	3247.58	3076.52
HAH_RS13050	3221.13	4696.3	3011.67	1544.39	1698.05	1813.1	1688.6	2851.03	2527.74	2767.17	2537.37	2560.95	3298.45	2670.78	2741.95	3298.55	5351.42	5011.45	1328.34	1389.47	4967.96	4254.63	4151.92	3664.94	4182.1	4459.76	4410.18	4456.53	4242.19
HAH_RS13055	4182.47	4548.79	4389.11	3482.74	3567.78	3708.51	3750.36	4528.38	4137.15	3689.08	4307.41	4177.36	4869.41	3822.99	4018.84	4023.89	5513.06	5392.32	5483.85	5630.9	6559.46	5558.27	5883.83	5797.88	5482.21	5817.58	5850.74	5678.41	5283.34
HAH_RS13060	10672.2	9705.55	9430.24	8513.57	8567.59	7412.8	8277.71	14012.7	14491	11755.9	15682.8	15543.5	11642.4	13894.1	12716.2	11158.3	5662.53	7035.41	5457.62	6365.9	6474.99	8436.01	9969.14	10264.1	7510.25	7210.03	8172.57	6973.8	6775.61
HAH_RS13065	5278.65	4588.83	4992.78	4598.03	4290.4	4126.43	4103.07	9502.17	9701.29	8803.46	9461.62	10283.1	7934.23	8602.51	7634.46	5749.37	2308.4	3305.8	4081.45	3087.91	3290.29	4537.05	6132.56	6831.72	3909.04	3815.88	4382.71	3623.32	3493.86
HAH_RS13070	4472.12	4031.42	5723.18	5267.57	5207.34	4837.74	4832.36	4940.9	5718.42	5877.93	5009	5853.76	4552.92	5796.41	4529.6	4146.27	4797.87	4301.22	6944.87	6126.2	3941.59	4379.29	3734.53	3505.89	3481.7	4270.74	4529.21	4163.7	4440.53
HAH_RS13075	132.341	177.02	153.419	223.798	205.652	223.735	238.551	108.065	131.338	125.845	93.2405	122.158	125.447	119.696	110.629	131.274	175.606	171.73	257.646	303.361	231.461	230.303	192.75	174.807	281.752	257.555	241.11	235.792	148.289
HAH_RS13080	846.482	650.128	938.855	867.448	837.703	829.508	800.849	1416.12	1573.97	1276.83	1652.34	1680.76	1371.86	1548.76	1311.01	945.62	537.148	750.706	971.958	1034.61	559.223	736.689	1065.79	1222.9	596.097	673.257	752.325	572.722	590.027
HAH_RS13085	538.103	421.477	521.957	251.541	275.461	280.724	282.853	603.283	674.41	715.476	845.279	677.321	570.841	655.727	615.182	491.723	486.106	498.017	212.134	196.623	408.013	526.81	604.469	592.693	407.78	426.246	450.174	416.311	480.531
HAH_RS13090	5819.25	5986.02	5716.51	4263.26	4454.54	4852.51	4050.25	7859.59	8263.87	7284.84	9178.84	8909.88	8353.15	7293.14	7758.53	6652.72	5185.54	6461.96	4079.14	5013.88	4060.7	4488.45	5478.49	6414.59	3826.47	4376.17	4642.13	3896.16	5606.19
HAH_RS13095	2231.07	2529.91	2301.28	2160.3	2345.19	1998.84	2434.92	2128.4	2161.87	2225.61	2254.59	2314.45	1766.61	1986.96	1815.56	2226.1	2735.56	2485.18	2313.42	2457.79	2353.47	2565.73	2457.56	2155.45	2662.52	2365.44	2439.33	2409.67	2145.5
HAH_RS13100	6294.93	7341.07	5944.97	5204.69	5111.12	4983.38	5490.08	7959.2	7948.03	7734.49	7622.8	8282.73	6852.39	6368.87	6407.2	6313.41	5367.83	5794.66	4598.29	5203.95	5664.87	6056.91	5811.55	6009.45	5941.42	5926.02	5876.68	5835.41	5653.75
HAH_RS13105	2600.62	3101.01	2613.12	2012.33	2264.06	2486.41	2503.08	2224.25	2381.8	2087.04	2288.21	2374.44	2324.8	2359.57	2269.45	2627.71	2669.94	2243.53	2096.65	2508.35	2720.09	2679.13	2317.25	2094.68	2501.73	2834.61	2567.52	2635.46	2213.07
HAH_RS13110	1434.52	1641.65	1524.18	1135.64	1126.37	1348.74	1301.81	1222.54	1206.02	1105.74	1137.23	1108.15	1161.25	1138.67	1203.48	1367.26	1501.46	1210.7	1132.41	1414.75	1673.44	1601.56	1546.25	1294.92	1929.53	1460.98	1675.56	1602.33	1194.44
HAH_RS13115	2314.72	2572.06	2854.92	3103.58	2965.92	3030.97	2910.32	2817.2	3141.69	2991.99	2856.83	3026.68	2666.61	2986.16	2738.85	2569.86	3051.53	2857.47	4227.25	4665.58	3093.46	3222.13	3054.23	3036.24	3508.5	3184.79	3160.37	3205.83	2529.04
HAH_RS13120	1524.42	1181.19	1422.46	1183.72	1169.77	1348.74	1177.42	1485.65	1813.72	1739.2	1973.34	1853.09	1499.61	1926.59	1574.66	1240.43	1159.97	1133.42	1364.6	1384.79	1234.18	1496.62	1362	1237.9	1432.66	1204.18	1222.34	1335.37	994.849
HAH_RS13125	1231.02	1303.42	1085.6	904.44	954.68	1108.12	950.795	1140.79	1175.79	1313.59	1280.91	1112.51	1169.3	1315.62	1077.34	1185.92	1539.74	1552.32	951.902	1102.02	1703.86	1791.72	1712.07	1622.78	1891.14	1686.91	1723.63	1660.54	1260.14
HAH_RS13130	15699.9	20854.7	12773.8	15604.8	16086.2	17594.9	17085.3	11283.8	11905.9	13290	10675.3	11519.9	13493	12585.8	11889	15244.5	23508.1	20873.8	10326.7	10289.9	20856.8	18251.7	17465.8	13858.5	18856.4	21193.3	18754.7	20087	19877.6
HAH_RS13135	49210.8	58396.7	40110.6	30575.2	33174.2	38894	32698.5	33732.1	30848.8	32384.5	32301	29648.3	45692.6	40184.6	41067.3	50534	102547	97661.7	29927.1	28314.6	35685.5	29905.6	43174.5	44488.7	30545.8	39844.2	32792.5	34633.2	97706.7
HAH_RS13140	8422.37	9990.05	6767.09	3575.22	3603.63	4229.86	3745.25	5620.3	5761.15	5985.39	5829.83	5478.56	7621.19	7588.73	7375.98	9056.82	17050.2	17387.7	3607.05	3064.51	5141.98	4700.44	6862.46	6664.42	4080.69	6450.92	5163.27	5315.02	17668.3
HAH_RS13145	7394.86	8457.98	5551.42	2689.27	2754.61	3375.02	2736.52	4239.89	4768.82	4738.26	4648.27	4467.48	6213.65	5446.69	5817.86	7142.21	12671.6	12443.1	2365.87	2112.29	3396.73	3745.42	5089.45	4668.77	3706.23	4643.52	3678.46	3679.18	12729.7
HAH_RS13150	2332.19	2389.77	1574.21	412.454	407.531	445.359	374.865	1277.04	1642.77	1757.58	1727.24	1451.71	1912.78	1697.6	1734.92	2299.53	3124.45	3073.97	276.931	256.546	842.213	1041.65	1462.63	1303.17	1041.54	1123.6	1019.38	928.468	3204.79
HAH_RS13155	3242.35	3301.22	3366.87	3682.49	3675.33	3951.24	3774.21	5048.97	5281.66	4592.62	5210.77	5677.06	4784.25	4950.22	4526.5	3255.16	3263.6	3941.2	4594.43	5669.29	2943.1	3552.45	4189.47	4421.19	2815.35	3120.03	3324.42	2963.57	3448.81
HAH_RS13160	590.54	606.926	583.658	584.464	503.754	426.363	495.845	540.323	557.665	615.083	541.101	548.619	414.32	449.641	484.908	584.06	712.146	705.32	604.774	606.722	803.355	772.608	695.175	584.44	739.508	664.22	759.192	730.309	651.345
HAH_RS13165	1695.46	1945.12	1916.07	1192.97	1152.79	1141.89	1349.52	1683.93	1779.32	1855.15	1675.27	1843.27	1782.73	1566.46	1518.83	1702.12	1630.28	1900.07	877.848	923.191	1390.45	1552.26	1529.95	1519.24	1457.29	1403.75	1343.65	1370.06	1539.2
HAH_RS13170	988.811	1544.71	982.213	1139.33	1199.95	1403.62	1335.88	1096.62	995.459	1043.52	918.649	999.076	1442.06	1267.74	1151.79	1003.47	1510.58	1277.55	1535.08	1670.36	2143.12	2213.59	1703.57	1139.62	1927.36	2183.19	2019.68	2035.69	1175.05
HAH_RS13175	2704.25	2595.24	2841.58	5247.23	4675.29	5610.26	5367.39	3058.7	2965.53	3028.75	3153.36	3227.36	3286.94	3347.33	3140.01	2585.44	3314.64	3681.16	6025.37	6805.02	2601.82	2761.53	2896.21	2973.22	2333.69	2805.99	2737.67	2605.47	3355.58
HAH_RS13180	2330.95	2665.84	2743.19	4686.81	4739.44	5489.95	4970.38	3094.41	2899.86	2833.62	2973	3166.29	3300.75	2999.69	3011.81	2574.31	3171.24	3405.16	5204.61	5985.76	2258.85	2369.94	2600	2763.15	2062.08	2525.84	2388.21	2259.72	3102.18
HAH_RS13185	2524.46	2419.28	2291.27	2167.7	2290.48	2197.25	2201.48	2645.23	2978.04	2474.47	3110.57	3052.85	2802.41	2642.68	2719.21	2481.98	2587.3	2782.64	2654.37	2601.98	1980.09	2222.74	2427.09	2463.05	2367.73	2229.88	2256.97	2102.72	2547.82
HAH_RS13190	1872.75	1969.35	1622.57	1377.93	1469.75	1447.94	1560.8	2384	2164.99	1828.28	2396.74	2167.21	1862.14	1687.19	1811.43	1887.9	1325.86	1489.14	1137.04	1165.69	1622.76	1582.54	1791.44	1923.63	1790.46	1522.74	1580.95	1566.46	1489.15
HAH_RS13195	704.153	602.712	563.647	495.685	484.887	308.163	381.681	858.879	815.13	865.358	892.664	873.646	592.708	793.117	688.59	688.634	515.273	546.47	570.833	408.226	583.72	695.136	682.419	696.977	596.097	571.591	640.926	597.418	507.436
HAH_RS13200	509.387	516.309	732.074	1527.74	1320.7	1570.37	1720.97	525.288	556.623	575.491	612.942	526.805	506.391	549.561	532.468	495.06	1059.71	1002.78	1383.88	1561.75	842.213	962.062	683.837	582.189	797.452	862.281	866.776	919.06	811.522
HAH_RS13205	2465.78	2425.6	1982.77	2500.62	2452.73	2758.69	2825.12	1821.12	1813.72	1570.94	2110.9	1954.52	1846.03	1587.27	1925.16	2278.39	2031.93	2263.16	1630.73	1783.65	1739.33	1597.33	1563.26	1472.73	1808.57	1532.53	1516.09	1602.92	1907.11
HAH_RS13210	1052.48	1025.24	1100.61	1215.17	1024.49	1091.24	1255.8	1051.52	957.934	807.385	943.105	1096.15	939.125	847.24	948.104	1192.59	916.311	942.062	1207.23	1521.49	724.793	771.904	733.441	730.738	669.976	771.911	731.724	757.945	857.197
HAH_RS13215	747.85	751.282	737.076	591.862	615.07	637.433	574.226	477.364	563.92	565.593	522.758	554.073	452.299	468.376	447.687	650.809	794.176	696.12	673.428	604.849	776.323	783.877	581.793	508.665	882.919	741.035	759.955	784.994	573.133
HAH_RS13220	1372.1	1516.26	1327.4	1649.82	1539.56	1561.92	1429.6	1618.15	1662.57	1754.75	1575.92	1744.02	1614.7	1608.09	1443.35	1419.54	1128.37	1193.52	1499.59	1441.9	1380.32	1486.76	1415.86	1461.48	1430.49	1277.98	1409.27	1235.41	1057.42
HAH_RS13225	1023.77	987.309	927.182	2452.53	2352.74	2743.92	2392.32	1380.41	1327.97	1385.7	1112.77	1320.83	1254.47	1495.68	1395.79	1071.33	861.016	994.808	3189.72	4038.26	1311.05	1405.77	1411.61	1460.72	1440.63	1420.32	1504.65	1342.43	958.559
HAH_RS13230	14853.4	14864.4	12390.2	33292.3	30432.8	33893.7	30970.7	21664.6	20845.2	16342.8	19343.6	22593.7	19711.3	17573.5	17269.6	15528.2	8480.13	9145.85	32795.9	43912.4	8315.69	9282.56	9882.68	10051	7648.59	10357.9	9913.75	9232.35	8876.68
HAH_RS13235	298.391	283.443	226.793	297.781	290.555	276.503	224.919	236.803	202.219	237.549	207.881	223.592	215.216	214.412	224.36	277.011	287.41	241.035	281.559	284.635	322.693	302.845	340.147	294.846	362.873	295.209	371.584	291.653	264.667
HAH_RS13240	209.748	145.409	198.444	168.311	171.691	143.528	139.723	171.024	160.524	132.914	184.953	125.43	109.334	145.717	169.563	189.124	216.317	188.29	188.992	230.33	234.84	248.615	240.937	188.311	257.126	185.259	203.723	212.86	190.836
HAH_RS13245	199.76	197.04	213.452	123.921	167.918	160.414	131.203	154.11	146.973	154.124	198.709	170.148	158.823	164.452	156.122	188.012	174.998	170.503	111.852	139.509	154.589	245.798	185.663	136.544	226.705	156.642	187.7	182.871	143.283
HAH_RS13250	273.421	124.336	365.203	323.675	375.457	339.824	294.781	233.044	247.041	292.695	204.823	210.504	187.595	176.942	170.597	234.736	181.682	257.595	514.521	247.183	198.516	223.965	226.056	370.62	194.112	163.419	193.804	178.755	203.975
HAH_RS13255	9.98799	24.2349	25.0139	11.0974	24.5273	14.7749	23.8551	17.8542	19.8049	19.7958	18.3424	13.0883	11.5089	13.5309	12.407	16.6874	21.8748	19.013	7.71396	13.1082	16.8949	21.833	29.7628	26.2585	18.1075	15.0617	16.0231	18.2283	14.3909
HAH_RS13260	3555.72	3270.66	3988.88	4252.16	3841.36	3816.16	3753.77	4586.64	5561.02	5244.46	5391.14	5496.01	5108.8	5036.6	4966.95	3695.71	4148.92	4817.64	7446.28	8848.03	3473.6	4563.81	4761.35	5385.25	3673.64	3873.11	4320.91	3875.58	4364.2
HAH_RS13265	1109.91	890.37	1409.12	1187.42	1096.18	871.722	952.499	2303.19	2443.3	2109.66	2532.78	2622.03	1727.48	2223.23	1919.99	1184.81	747.996	934.702	1842.86	2089.82	1031.44	1294.49	1702.86	1913.87	995.185	1010.64	1249.04	1028.43	885.979
HAH_RS13270	2084.99	1810.24	2326.29	2237.98	2001.81	1867.98	1705.64	3416.72	3327.23	2772.82	3848.85	3795.62	2726.46	3054.85	2786.41	2308.43	1369	1654.13	3640.22	4150.61	1473.24	1568.46	2174.81	2781.9	1649.95	1582.23	1790.78	1491.78	1592.38
HAH_RS13275	128.595	143.302	163.424	118.372	135.844	139.307	139.723	179.481	129.253	135.742	162.025	117.795	135.805	138.431	114.765	132.387	154.339	168.05	135.766	135.763	235.684	240.163	297.628	295.596	215.841	211.617	248.74	219.916	146.412
HAH_RS13280	2327.2	2500.41	2359.64	2487.67	2520.66	2644.72	2702.44	2733.57	2486.04	2548	2878.23	2727.83	2861.11	2745.72	2698.53	2547.61	2573.93	2988.72	2419.1	2637.55	2738.67	3004.51	2941.56	3272.56	2765.37	2930.25	3045.92	2816.57	2480.87
HAH_RS13285	29988.9	36025.7	31949.4	5944.52	5367.71	7087.75	6471.54	2020.34	1892.94	1602.04	1919.84	1794.19	2245.38	1885.99	2294.27	29730.3	66534.6	49054.7	4766.45	5141.22	1134.5	1123.35	1270.59	1357.94	970.559	1320.16	1093.39	1140.74	53412.8
HAH_RS13290	413.253	447.819	400.222	146.116	162.258	130.864	132.907	502.736	617.08	854.046	593.071	590.066	496.033	666.135	455.958	408.285	646.522	667.294	184.364	154.489	891.208	1045.17	923.357	850.777	1019.09	914.997	961.389	833.211	573.133
HAH_RS13295	2930.23	2588.92	3320.18	1540.69	1660.31	1498.6	1519.91	2617.98	2738.29	2463.16	3616.51	2596.94	2826.58	2635.4	2717.14	2900.27	2820.03	3364.07	1673.93	2009.3	2540.15	2672.79	2823.93	3265.81	2934.13	2269.04	2366.85	2526.68	2453.34
HAH_RS13300	19539	22889.3	17970	15898.9	15950.3	18266.1	17422.7	27891	28078.2	28637.4	28068.5	30971.4	28315.3	30642.2	27452.6	21927.3	23519	25327.7	20031.6	22017.1	16948.2	19293.4	20955.9	23428.6	14971.2	19000.3	19362.8	16451.9	24397.6
HAH_RS13305	679.183	659.611	730.406	541.924	560.355	590.998	686.685	644.629	616.038	797.487	742.867	646.782	664.063	823.301	831.271	722.009	822.735	950.649	711.998	602.977	892.053	846.559	984.3	1235.65	951.003	752.331	936.972	865.551	969.196
HAH_RS13310	2935.22	2650.03	2901.61	2454.38	2326.32	2072.71	2538.86	2837.87	2360.96	2953.81	3226.73	2380.99	2352.42	2783.2	2457.63	3126.11	3535.21	4359.49	2568.75	2680.62	3254.81	3089.02	4224.91	5574.31	4224.83	2912.93	3735.68	3192.9	3758.53
HAH_RS13315	20442.9	20295.2	10255.7	12793.5	12150.5	11657.4	15580.8	9737.09	8170.06	6813.99	9308.77	7351.28	7593.57	5257.26	6268.65	20547.8	9389.15	10089.8	3408.03	3582.28	5542.39	4889.9	5518.88	6281.79	5925.48	4587.79	4719.2	4815.22	8021.99
HAH_RS13320	521.872	433.067	575.32	823.058	826.383	875.943	819.592	132.497	129.253	581.147	111.583	112.342	107.033	261.25	134.409	403.836	2062.31	1383.65	1355.34	1183.48	1414.11	1317.73	571.163	296.346	2097.57	1070.89	1016.33	1505.89	2015.98
HAH_RS13325	981.32	875.618	1123.96	1359.43	1345.23	1477.49	1473.9	1046.82	1236.25	1587.9	1071.5	1182.31	1028.89	1356.21	1120.77	975.658	1062.14	1410.03	2005.63	2035.51	991.733	1331.82	1225.24	973.066	1061.1	1138.66	1195.63	1051.36	1140.01
HAH_RS13330	439.471	595.336	470.261	528.977	541.488	563.559	504.364	818.472	825.553	885.154	774.966	818.021	708.948	737.953	699.963	468.36	511.627	526.23	430.439	452.232	1128.58	1367.73	1255.71	862.03	1120.49	1149.21	1155.19	1161.32	409.202
HAH_RS13335	250.948	120.121	405.225	536.375	535.828	565.669	149.946	141.894	108.406	135.742	162.025	118.886	120.843	108.247	123.036	219.161	161.63	191.97	141.165	108.611	237.374	370.457	329.517	217.571	231.051	370.517	340.301	248.14	161.428
HAH_RS13340	192.269	132.765	165.092	98.0272	156.598	124.532	189.137	124.979	155.312	313.904	125.34	103.616	94.3729	162.37	134.409	141.287	3634.25	1156.72	2096.65	919.446	4081.82	5212.46	5012.2	1590.52	5767.59	6141.4	5316.63	5267.4	1846.42
HAH_RS13345	950.107	953.591	1332.41	1137.49	1235.8	1148.22	1116.08	829.749	756.757	861.116	888.078	884.553	910.353	799.362	820.932	1090.24	1484.45	1494.66	1993.29	2721.82	1131.96	1331.11	1201.85	1416.46	1190.02	1261.42	1439.03	1269.51	1195.07
HAH_RS13350	862.712	1116.91	680.378	440.198	564.129	472.798	535.035	1023.33	1188.3	1544.07	1054.69	1136.5	1232.6	1334.35	1167.29	821.021	1269.35	1106.43	853.935	828.625	1670.91	1869.19	1583.81	1276.16	1552.17	1799.87	1851.82	1926.91	1059.92
HAH_RS13355	2032.56	2008.34	2398	3832.31	3311.19	4042	3583.37	1917.91	2366.17	2277.93	2292.8	2510.78	2110.73	1942.2	2082.31	2041.43	2490.69	2897.33	2166.85	3465.24	855.729	1295.9	1441.37	1511.74	964.041	954.911	1303.98	819.686	2106.7
HAH_RS13360	1706.7	1507.83	2181.21	3508.63	2907.43	3564.98	3634.49	1702.72	2074.31	2243.99	2051.29	2232.65	2147.56	1909.93	2132.98	1745.5	2682.09	3181.3	2653.6	4018.6	949.496	1550.85	1928.92	1728.56	923.48	1088.96	1433.69	957.281	2308.8
HAH_RS13365	1536.9	933.571	1866.04	3149.82	2616.88	3233.6	3511.81	1049.64	1213.31	1340.46	1475.03	1198.67	1178.51	1159.49	1324.45	1331.66	2206.32	2668.56	2378.21	3821.97	748.446	1048.69	1399.56	1350.44	942.312	782.454	1168.16	716.784	1974.06
HAH_RS13370	2880.29	1849.23	3295.17	5643.04	4701.7	5544.83	6108.6	2160.35	3008.27	2884.53	3136.55	2728.92	2666.61	2839.4	2891.87	2646.62	3945.36	4888.79	4313.64	6055.98	1385.39	2391.07	2882.04	2568.83	1395	1601.81	2363.03	1528.24	3534.53
HAH_RS13375	796.542	766.034	918.844	867.448	894.305	835.84	923.532	754.573	791.155	820.11	911.006	847.47	719.306	845.159	751.659	900.008	675.08	622.521	651.058	711.587	538.104	610.621	535.731	543.927	507.733	486.492	602.775	519.213	593.781
HAH_RS13380	240.96	182.289	396.887	149.815	209.426	179.41	129.499	413.465	465.937	534.486	353.091	436.278	315.344	536.03	430.11	275.899	66.8396	91.3849	122.652	80.5217	113.196	204.245	168.656	168.805	71.7055	177.728	218.22	131.714	123.261
HAH_RS13385	729.123	296.087	1128.96	406.905	454.699	327.16	264.11	672.82	623.334	647.604	565.557	631.512	377.492	656.767	574.859	605.197	130.033	223.862	206.734	161.98	180.776	283.83	238.103	300.848	171.659	187.518	252.555	188.751	235.26
HAH_RS13390	2450.8	2887.12	2506.39	2336.01	2269.72	2437.87	2167.4	2080.48	2602.79	2909.98	2214.84	2484.6	2160.22	2871.67	2333.56	2368.5	2926.36	2871.57	3940.29	4706.78	2616.18	3080.57	2539.05	1839.6	2725.53	2659.14	2829.23	2677.8	2759.92
HAH_RS13395	8761.96	10008	8344.64	9551.18	9054.36	10255.9	10276.4	10886.3	11996.6	11116.7	10627.9	12726.2	11048.5	10817.4	10887.2	8676.34	9909.89	9006.01	11010.9	12922.8	7478.55	7631	7701.49	6833.97	7161.13	7820.03	7324.87	7352.48	9371.6
HAH_RS13400	6520.91	5968.11	5561.42	6234.9	5928.07	5808.66	6384.64	6175.66	6754.53	6562.3	7019.03	7260.75	6091.66	6634.29	6195.24	6384.61	6510.79	6447.85	6550.69	7671.1	4929.1	5273.03	5350.93	5085.9	5516.25	5078.8	5219.73	4941.05	6029.16
HAH_RS13405	4834.19	5191.54	4385.77	1836.62	1816.91	1948.18	1920.33	4539.65	4144.44	4992.78	5160.33	4482.75	4534.5	4667.11	4169.8	4716.98	5991.26	6116.66	1449.45	1627.29	5049.05	5225.84	6391.92	6566.13	5436.58	4438.68	5551.64	4311.29	5240.16
HAH_RS13410	290.9	391.973	256.809	190.506	209.426	274.392	255.59	296.943	298.116	274.313	236.923	307.576	300.382	295.597	288.463	309.273	324.476	337.94	194.392	185.387	624.268	586.675	610.138	515.418	619.275	606.233	648.556	606.827	282.187
HAH_RS13415	2530.71	1133.77	3125.07	1398.27	1177.31	772.519	1214.9	3002.32	1932.54	1436.61	2439.54	1629.5	1001.27	1866.22	1912.75	2121.53	458.155	524.39	590.889	422.271	620.044	804.301	1106.89	993.323	404.158	487.999	616.509	656.807	829.667
HAH_RS13420	5306.12	4838.55	5249.58	3238.6	3531.94	3320.14	3004.04	7510.96	8329.54	8882.64	8064.54	8553.23	6003.04	8019.64	6554.01	5029.59	2469.42	3232.82	3107.18	3059.83	4347.91	6475.96	6090.04	5769.38	4584.08	4837.81	5609.63	4577.07	3116.57
HAH_RS13425	1093.68	1087.41	1152.31	885.944	862.23	844.283	799.145	1640.7	1723.03	2130.87	1635.53	1592.41	1252.17	1832.91	1273.79	1051.31	844.61	873.983	1157.09	1105.77	1251.07	1717.06	1607.9	1275.41	1368.92	1180.84	1454.29	1124.86	793.377
HAH_RS13430	5371.04	5291.64	5943.3	8413.69	7728	7461.35	8638.95	7493.11	7410.17	6444.94	7789.41	8185.66	7536.02	7356.63	6868.32	6135.41	6214.87	7191.2	9077.78	12686.9	4714.53	5883.65	6860.34	7654.74	4378.38	5194.02	5993.42	5046.89	6621.07
HAH_RS13435	614.261	630.108	618.677	654.748	654.691	605.773	594.673	990.436	941.256	967.165	1150.99	1085.24	872.374	1015.86	926.392	739.809	647.737	696.733	634.859	641.365	1082.12	941.638	1231.61	1535	1153.81	902.948	1094.91	996.089	636.328
HAH_RS13440	8191.4	7852.11	8393	10988.3	9961.87	12396.2	11068.8	7265.7	6991.14	6777.22	6748.48	6836.47	8429.11	7297.3	7236.4	7684	11850.7	9723.6	9730.38	10190.7	11399	11265.8	11767.7	8651.81	10011.2	11414.5	10183.9	10566.5	10049.2
HAH_RS13445	12315.2	13685.3	10117.3	18702.8	21123.7	22601.4	22396.5	15835.7	17961	20348.6	16758.8	17157.7	14155.9	18005.4	14204	13227.6	22590.6	23386.6	25183.8	26029.1	24283.1	27661.1	21862.2	18320.2	27363.3	22816.9	27504.1	24375.4	16321.2
HAH_RS13450	819.015	1296.04	665.37	373.613	503.754	443.248	366.346	1685.81	2439.13	4150.04	1530.06	2150.85	1550.25	2751.97	1540.54	903.346	1655.8	1743.06	598.603	571.142	3525.13	4854.68	3517.68	2535.82	2764.65	3552.3	4404.08	3528.06	1352.12
HAH_RS13455	288.403	252.886	396.887	351.418	315.082	325.049	376.569	80.8136	115.703	271.485	90.1835	102.525	108.184	163.411	134.409	218.049	577.859	375.966	367.184	383.883	381.826	469.058	169.365	111.036	399.088	381.061	314.359	436.304	443.615
HAH_RS13460	52.4369	48.4698	68.3713	33.2923	50.9414	52.7677	23.8551	48.864	64.6266	114.533	38.2133	61.0789	65.6007	69.736	48.5942	64.5247	80.8152	84.6384	53.9977	44.0061	71.8035	114.095	116.925	123.04	62.2896	88.1108	107.584	69.3852	61.9434
HAH_RS13465	183.529	174.913	206.782	177.559	175.465	132.975	149.946	184.18	156.355	171.092	183.424	142.881	176.086	175.901	170.597	188.012	251.56	234.289	151.194	120.783	163.036	207.766	255.819	212.319	157.897	171.703	193.804	171.699	195.841
HAH_RS13470	42.4489	69.5437	71.7065	40.6905	54.7148	23.2178	40.8944	76.1151	78.1774	97.5649	96.2976	89.4369	55.2427	73.8993	65.1369	54.5122	57.1175	59.4922	30.0844	28.089	55.7533	52.8219	60.2343	74.2741	52.1495	52.7159	61.8035	51.1569	59.4407
HAH_RS13475	79.9039	43.2014	36.6871	33.2923	52.8281	21.1071	34.0787	46.9846	44.8217	45.2475	61.1413	28.3581	43.7338	42.6743	36.1872	48.9498	76.5618	77.8918	27.7702	28.089	59.9771	71.1335	53.8566	68.2722	89.813	54.9751	59.5145	75.8533	60.0664
HAH_RS13480	73.6614	50.5772	133.407	81.3811	79.2422	128.753	109.052	93.9693	135.507	182.404	142.154	112.342	136.956	182.146	172.664	92.337	168.314	158.237	373.355	359.539	167.26	210.583	228.182	240.828	166.589	171.703	211.353	209.332	133.898
HAH_RS13485	1726.67	1834.48	2269.59	2101.11	1864.08	1789.88	2170.81	2578.52	2840.45	3243.68	2506.79	3097.57	2362.77	3054.85	2432.81	1847.85	1633.93	1553.54	2413.7	2476.51	1523.08	1837.5	1640.5	1613.77	1321.12	1668.08	1676.33	1561.17	1484.77
HAH_RS13490	841.488	754.443	952.196	706.536	716.953	683.869	661.126	646.508	674.41	591.045	701.597	674.049	622.631	692.156	627.589	813.234	669.612	657.481	666.486	671.326	629.337	576.111	511.637	477.905	593.924	537.702	594.382	576.838	646.965
HAH_RS13495	247.203	121.175	328.516	194.205	230.18	156.192	168.689	305.4	335.642	243.205	431.046	269.402	194.5	243.556	273.989	272.561	96.6137	166.21	211.362	172.279	92.9222	142.971	209.757	256.583	147.032	103.926	150.312	114.074	125.138
HAH_RS13500	96.1344	54.792	121.734	55.4871	37.7344	54.8784	42.5983	159.748	144.889	118.775	165.082	122.158	92.0711	121.778	135.443	96.787	32.8122	55.8123	30.8558	26.2164	47.3058	71.8378	103.461	106.535	65.9111	58.7406	75.5377	50.5689	53.1838
HAH_RS13505	966.338	931.464	927.182	454.994	582.996	413.699	470.286	1215.02	1644.85	1768.89	1206.01	1480.07	1180.81	2160.78	1179.7	813.234	926.033	903.423	755.196	785.555	1219.82	1756.5	1453.42	881.537	1199.44	1598.8	1710.66	1274.22	949.799
HAH_RS13510	298.391	344.557	211.784	101.726	137.73	113.978	90.3085	314.797	327.303	394.501	330.163	257.404	382.095	325.782	412.534	334.861	1081.59	843.317	297.759	191.005	2386.41	2426.28	2305.2	1946.13	3242.68	2775.12	3155.03	2813.04	882.85
HAH_RS13515	89.8919	61.1141	100.056	48.0888	77.3555	61.2105	30.6708	155.989	152.185	101.807	158.967	116.704	132.352	80.1444	136.477	82.3246	88.1068	139.224	37.027	69.2861	107.283	109.165	196.293	315.853	93.4344	98.654	115.977	87.6135	87.5968
HAH_RS13520	1232.27	1751.24	828.794	316.276	333.949	268.06	224.919	1538.28	1325.89	1346.11	1358.87	1410.27	1440.91	1177.19	1409.23	1624.24	1427.94	1274.48	155.822	316.469	1478.31	1721.99	1831.12	1928.88	1647.78	1556.62	1690.82	1581.75	1248.25
HAH_RS13525	6940.4	7658.23	7030.57	6179.41	5879.01	6737.38	6268.77	9661.92	10374.7	10350.4	9669.5	11210.2	11560.7	9839.02	9532.73	7115.52	9649.21	11070.5	6772.85	7884.57	7302	8519.82	10750.1	11612.3	6620.08	7799.69	8397.65	6787.4	9355.96
HAH_RS13530	308.379	254.993	301.834	245.993	262.254	259.617	274.333	224.587	237.659	220.581	298.064	234.499	285.42	234.188	287.43	238.074	609.456	502.924	443.552	373.583	927.532	936.004	744.071	527.421	1026.33	1108.54	1052.95	1105.46	466.766
HAH_RS13535	2237.31	2243.31	2372.99	3035.14	2690.46	2767.14	3009.15	2066.38	2304.67	2102.59	2100.2	2312.27	2416.87	2176.39	1944.8	2263.93	2360.05	2215.93	2998.41	3586.03	1733.42	1912.15	1696.48	1550.75	1586.94	1699.71	1712.95	1648.19	2101.07
HAH_RS13540	61613.4	64962.2	47839.9	30166.5	29530.9	26613.9	32068	83883.5	61131.6	60914.4	73666.1	62124.9	58504.3	62459.5	57848.8	70252.9	34105.2	44116.2	20156.6	20660.4	46264.3	41265.2	57211.3	59983.5	47059.8	44325	47985.5	44894	44370.9
HAH_RS13545	50993.7	46858.7	38329.6	23417.4	22497.2	19612.7	23838	58277.9	47799.7	45147.1	59057.9	45832.1	39507.7	48320.8	48016.2	53938.2	18200.4	22612.6	9485.08	10930.4	24507.8	23922	30616	31518.5	21001	22557.1	24140.8	24636.5	23866.4
HAH_RS13550	3750.49	4290.63	5207.89	4895.81	4535.67	4772.31	5289.01	3204.35	3526.32	4069.44	3686.82	3590.57	3156.89	3534.68	2971.48	3620.06	3780.69	3427.24	5322.63	6577.5	3339.29	3714.43	3134.31	2644.61	3806.19	3335.41	3327.47	3486.31	2885.06
HAH_RS13555	136.086	151.732	110.061	85.0802	98.1094	61.2105	85.1967	37.5877	52.1183	82.011	64.1984	29.4488	32.2249	52.0418	48.5942	151.299	250.345	169.89	75.5968	68.3498	212.876	200.019	145.98	87.0283	238.294	163.419	188.463	204.628	195.841
HAH_RS19995	1.2485	2.10738	5.00278	0	0	4.22141	0	2.81908	2.08473	4.24195	6.11413	3.27208	1.15089	7.28585	1.03392	4.44998	3.03817	4.29325	0.771396	0	5.06848	3.52146	4.96047	6.00195	7.24298	6.02467	2.28902	2.35204	3.12846
HAH_RS13560	650.468	888.262	813.786	503.083	569.789	536.119	521.404	825.05	828.68	1085.94	791.78	821.293	780.303	873.261	709.269	661.934	913.88	832.277	869.363	982.178	1071.14	1136.02	904.224	799.01	1168.29	1101.01	1032.35	1034.31	715.165
HAH_RS13565	227.227	251.832	295.164	114.673	192.445	111.867	107.348	320.435	317.921	407.227	244.565	308.667	220.971	324.741	260.548	235.849	182.898	201.169	178.964	145.126	300.73	358.484	352.902	308.35	313.621	280.147	309.018	275.189	197.718
HAH_RS13570	83.6494	81.1343	96.7204	85.0802	98.1094	80.2069	63.0456	93.9693	72.9656	66.4572	64.1984	49.0813	80.5622	61.4093	70.3065	87.8871	112.412	104.265	64.7972	77.7128	56.5981	57.0476	110.548	121.54	65.9111	70.7899	79.3527	63.5051	109.496
HAH_RS13575	29.964	23.1812	43.3574	48.0888	26.4141	42.2141	28.9669	14.0954	13.5507	18.3818	13.7568	21.8139	26.4704	33.3067	18.6105	31.1498	39.4962	48.4524	50.1407	36.5157	15.2055	14.7901	31.8888	35.2615	18.8317	17.3209	22.1272	13.5242	62.5691
HAH_RS13580	82.4009	62.1678	58.3658	94.328	86.7891	109.757	76.677	55.4419	78.1774	52.3174	45.856	45.8092	85.1658	54.1235	47.5603	76.7621	108.159	145.971	87.9391	142.317	70.9588	73.9506	132.516	190.562	67.3597	74.5553	85.4568	67.0332	131.395
HAH_RS13585	460.696	566.886	458.588	297.781	301.875	276.503	248.774	498.037	567.047	489.238	460.089	548.619	463.808	481.907	444.585	450.56	594.265	670.974	323.215	308.042	500.09	500.047	536.44	579.188	462.826	458.628	488.324	425.719	554.988
HAH_RS13590	625.498	563.725	638.688	314.427	369.797	327.16	351.01	487.7	531.606	595.287	637.398	457.001	422.376	522.5	534.536	645.247	759.541	779.532	215.991	227.521	675.798	717.673	825.565	928.052	870.606	621.294	724.856	645.635	738.316
HAH_RS13595	126.098	103.262	150.083	107.275	169.805	107.646	100.532	116.522	138.635	141.398	163.553	161.423	125.447	132.186	155.088	114.587	152.516	196.876	109.538	114.228	113.196	129.59	170.782	165.804	123.855	120.493	138.104	135.83	150.792
HAH_RS13600	2696.76	2919.78	2666.48	2678.18	2692.35	3033.09	3125.01	3443.97	3332.44	3271.96	3238.96	3262.27	3971.72	3353.57	3353	2666.65	3139.64	3527.21	1174.84	1299.58	3091.77	2957.32	4722.37	5703.35	2504.62	3125.3	3146.64	2500.81	3269.24
HAH_RS13605	153.565	199.148	138.41	131.319	149.051	139.307	129.499	106.185	142.804	152.71	142.154	121.067	89.7693	124.9	128.206	160.199	106.336	143.517	121.109	87.0758	85.3195	101.418	111.256	158.301	76.0513	97.9009	106.821	88.2015	92.6023
HAH_RS13610	2951.45	3292.79	2889.94	2585.7	2381.04	2629.94	2245.78	3573.65	3180.26	3116.42	3161.01	3398.6	3209.83	3377.51	2972.52	3116.1	3266.64	3551.75	2817.91	3136.6	2604.36	2783.36	2671.57	3526.15	2311.96	2598.14	2793.37	2525.5	3024.59
HAH_RS13615	17040.8	16044.6	16941.1	23213.9	22921.7	21067	24018.7	25417.7	23267.7	18725.4	22906.6	25689.1	21881.9	23987.1	23525.8	20239.6	14966.6	16769.4	21429.4	25705.2	15828	17864.4	22472.4	26259.3	13707.3	16841.2	18485.4	16263.8	16648.4
HAH_RS13620	268.427	165.43	348.527	209.001	245.273	211.071	166.986	260.295	455.514	480.754	299.593	411.192	223.272	451.723	285.362	204.699	166.491	198.716	233.733	181.642	193.447	350.033	240.229	188.311	217.289	237.975	275.445	229.912	180.825
HAH_RS13625	1398.32	1548.93	980.545	643.65	811.289	747.19	708.837	1131.39	1127.84	1191.99	1248.81	1021.98	1526.08	1176.14	1484.71	1437.34	1996.07	1552.93	596.289	499.984	2132.99	2244.58	1657.51	1382.7	2905.16	2461.83	2005.94	2610.77	1649.95
HAH_RS13630	524.369	509.987	713.73	423.551	430.172	363.042	417.464	374.937	543.072	650.432	409.647	502.81	420.074	496.479	405.296	442.773	706.07	652.574	629.459	673.199	539.793	709.926	505.968	396.879	658.387	564.813	604.301	604.475	645.088
HAH_RS13635	9080.33	9907.86	8703.17	10797.8	10197.7	10266.5	10451.9	7758.1	7419.56	7769.84	7414.92	7122.23	6851.24	7483.61	6654.3	8753.11	6221.56	5880.53	7494.11	9623.28	10082.9	11737	9147.82	7428.91	9883.05	10849.7	11444.3	11002.8	5143.18
HAH_RS13640	11100.4	12333.5	8833.24	23208.4	21736.9	24537	25090.4	25562.5	23359.4	21563.2	22868.4	25324.8	26056.1	26182.2	24568	13153	5819.3	8684.02	17901.8	20309.3	18883.5	20142	19355.1	58388.5	17051.4	20453.8	20535.6	19794.8	7215.47
HAH_RS13645	7045.28	7511.77	5771.54	9802.72	9578.87	10787.8	11142	10166.5	10462.2	9889.4	11951.6	11189.4	11452.5	10935	10538.7	8105.64	8009.82	8807.3	5926.63	6370.58	8488.02	9027.61	11096.6	12373	8459.08	9013.66	9298.76	8405.02	7672.85
HAH_RS20000	2923.98	3181.1	3648.69	310.728	367.91	194.185	224.919	507.434	453.429	547.212	518.173	333.753	360.228	431.947	392.889	2554.29	4426	3724.09	239.133	210.667	605.684	683.867	701.553	766.749	624.345	500.048	635.585	558.61	3863.64
HAH_RS13650	3201.15	3558.32	2766.54	1668.31	1603.71	1526.04	1603.4	2269.36	2252.55	2304.79	2523.61	2202.11	1860.99	2165.98	1879.66	2973.7	2734.35	2521.98	1312.92	1319.25	2368.67	2331.91	2154.97	1990.4	2544.46	2103.36	2249.34	2054.51	2368.24
HAH_RS13655	916.398	1006.28	1100.61	2008.63	1911.25	2256.35	2211.71	1055.27	1144.52	1040.69	1155.57	1121.23	1186.57	1357.25	1209.69	1007.92	1255.37	1221.74	1907.66	1981.21	1160.68	1089.54	969.418	827.519	1074.86	1218.49	1110.17	1186.02	1128.12
HAH_RS13660	3287.3	3528.81	3223.46	3390.26	3177.23	3030.97	3334.6	4304.73	4219.49	3939.36	4544.33	4279.89	3540.13	3947.89	3471.9	3370.86	2524.11	2536.08	4028.23	4940.85	2928.74	3529.91	3138.56	3091	3015.98	2849.67	3191.66	2901.24	2213.7
HAH_RS13665	554.333	449.926	548.638	397.657	496.207	428.473	419.168	919.019	766.138	789.003	811.651	776.574	603.066	767.096	722.709	517.31	277.688	363.7	496.779	368.902	389.428	509.203	602.343	731.488	497.593	406.665	528.001	437.48	409.202
HAH_RS13670	2271.02	2543.61	2668.15	2524.66	2322.55	2710.15	2313.94	2054.17	2246.3	2720.5	1965.69	2113.77	2114.18	2383.51	1932.39	2164.91	4798.48	3557.88	4330.61	5088.79	4006.64	3786.98	2704.88	2210.22	3211.54	3868.59	3706.69	3696.23	3617.75
HAH_RS13675	802.784	763.927	718.733	869.298	941.473	859.058	998.505	579.79	545.157	530.244	548.744	508.264	524.805	486.07	446.653	811.009	873.776	691.213	693.485	930.681	925.843	923.326	866.666	777.253	1011.84	837.43	1005.64	912.004	666.987
HAH_RS13680	7348.66	7520.2	7931.08	7549.94	6694.08	6864.02	6408.5	9668.5	9135.29	7764.18	9678.67	10339.8	10970.3	9752.63	10000.1	7857.55	7858.52	9026.87	8817.05	11852.6	5461.29	6194.95	7143.08	8520.52	4519.62	6008.86	6393.23	5306.79	8513.16
HAH_RS13685	1847.78	2140.05	1540.86	1598.03	1528.24	1713.89	1657.93	1744.07	1738.67	1742.03	1806.73	1728.75	2111.88	1501.93	1793.85	1733.27	2668.72	2632.38	3103.32	3058.89	2671.09	3030.57	4275.93	5840.65	2847.94	2678.72	3233.62	2835.39	2313.18
HAH_RS13690	4418.44	4957.62	3942.19	2274.97	2205.57	2621.5	2513.3	4568.79	4179.88	3686.25	4143.85	4501.3	4379.13	3519.07	3933.03	4106.22	4063.24	4645.3	1794.27	2089.82	4107.16	3614.42	3721.06	3929.78	3270.21	3591.46	3467.1	3329.9	3920.58
HAH_RS13695	918.895	751.282	1120.62	869.298	871.664	842.172	817.888	1315.57	1182.04	975.649	1319.12	1414.63	967.898	1265.66	1075.28	1015.71	572.39	660.547	939.56	1048.65	608.218	717.673	828.399	1026.33	525.84	704.134	743.932	612.119	628.194
HAH_RS13700	1469.48	2664.79	948.861	1046.86	1864.08	1671.68	1174.01	1909.46	2068.05	1951.3	1817.43	1618.59	2725.3	1847.48	2409.03	1648.72	7707.22	6235.03	2854.16	4007.36	8982.2	6260.45	6321.77	6348.56	5835.67	6174.54	5838.53	7025.55	5648.74
HAH_RS13705	1138.63	861.92	1068.93	747.226	809.402	766.187	719.06	1502.57	1682.38	1350.35	1537.7	1713.48	1279.79	1558.13	1290.33	1184.81	701.816	926.729	630.23	608.594	722.259	797.962	938.238	1108.11	760.513	869.812	800.394	744.421	895.364
HAH_RS13710	1777.86	2769.1	925.514	1797.78	2850.83	2336.55	2203.19	1675.47	1752.22	1600.63	2115.49	1152.86	1805.74	1483.19	1796.95	1872.33	8333.08	7689.21	3904.8	5569.11	7679.6	6683.73	6091.46	6907.5	8329.43	5197.03	6137.63	5929.5	6106.75
HAH_RS19170	523.121	595.336	541.968	599.261	545.262	536.119	581.041	294.124	258.507	251.689	244.565	229.046	248.592	241.474	262.615	638.572	659.282	569.776	420.411	283.699	249.2	173.96	257.236	276.84	223.084	268.098	211.353	229.324	681.378
HAH_RS13715	86.1464	84.2953	63.3686	146.116	122.637	187.853	131.203	93.0296	79.2198	90.4949	67.2555	80.7114	131.201	140.513	111.663	64.5247	597.911	425.645	363.327	498.111	375.068	395.108	370.618	409.633	313.621	357.715	409.735	333.402	478.654
HAH_RS19175	2022.57	2659.52	2187.88	2147.35	2137.65	1941.85	2092.43	4645.84	3651.41	3018.85	2806.39	3620.01	3319.16	3940.6	3453.29	2722.27	1214.66	1227.26	1312.14	1102.96	2116.09	1681.14	1782.94	2165.2	1941.84	2083.78	1638.94	2159.17	1373.39
HAH_RS13725	4373.49	5106.19	4168.98	4350.19	4211.16	3771.83	4825.54	7112.53	5663.17	5145.49	5106.83	5881.02	5120.3	5987.93	5375.35	5274.34	3062.47	3310.71	3237.55	2722.76	4652.87	3644.71	3658	4596.74	4596.4	4309.9	3676.17	4688.21	3182.27
HAH_RS19530	780.311	895.638	873.819	852.652	769.781	711.308	869.006	1107.9	873.502	846.976	851.393	768.94	815.98	925.303	791.982	953.408	688.448	647.054	523.006	489.684	805.889	666.964	803.597	878.536	723.574	746.306	659.238	871.431	645.713
HAH_RS13730	239.712	214.953	208.449	227.497	235.84	221.624	296.485	242.441	183.456	179.576	192.595	201.778	204.858	199.84	222.293	242.524	221.178	219.569	325.529	319.278	272.009	214.809	223.93	216.07	317.243	243.999	244.162	275.189	229.003
HAH_RS13735	352.077	414.101	411.896	493.835	503.754	485.463	500.957	430.379	314.794	302.592	327.106	297.76	376.341	320.577	393.923	399.386	387.67	393.752	489.065	535.563	404.634	362.006	381.956	418.636	501.939	417.209	402.868	470.996	378.543
HAH_RS19535	322.113	374.061	343.524	81.3811	115.09	126.642	102.236	196.396	197.007	200.786	184.953	160.332	200.255	225.861	201.614	279.236	481.245	426.872	97.1958	105.802	605.684	459.902	379.831	344.362	591.027	552.764	489.85	598.006	402.945
HAH_RS13745	188.523	329.806	165.092	203.453	277.348	234.288	211.288	243.38	195.965	188.06	239.98	164.695	277.364	200.881	242.971	236.961	899.905	628.655	939.56	1093.6	781.391	685.276	610.138	650.461	686.635	740.282	639.4	746.185	974.827
HAH_RS13750	129.844	216.007	100.056	112.824	164.145	168.857	156.762	162.567	136.55	135.742	157.439	91.6183	153.068	124.9	172.664	176.887	667.181	446.498	635.63	824.879	551.62	471.171	446.443	459.149	515.7	474.443	444.07	513.921	649.468
HAH_RS13755	285.906	551.081	155.086	299.63	399.984	291.278	327.155	297.883	233.49	270.071	282.779	173.42	698.59	424.661	610.012	329.298	3188.86	2620.11	2075.83	3000.84	3157.67	2225.56	2539.76	3115.76	1887.52	2619.98	2102.08	2481.4	3207.29
HAH_RS13760	91.1404	273.96	68.3713	136.868	181.125	141.417	177.209	124.979	94.8552	93.3229	137.568	75.2579	233.63	177.983	257.446	151.299	1589.57	1170.83	1048.33	1469.05	1446.21	926.848	1165.71	1327.18	908.994	1098	902.637	1178.37	1561.1
HAH_RS20005	1447.01	3823.85	1092.27	2004.93	2701.78	2480.08	2417.88	2071.08	1552.08	1614.77	1701.26	1193.22	3511.36	2353.33	2937.36	1842.29	14189.4	11443.4	10096.8	13006.1	13842.9	9392.43	10926.5	14222.4	8201.95	11110.3	8647.92	10571.8	14601.8
HAH_RS13770	188.523	349.826	175.097	170.16	237.727	238.51	241.959	218.009	190.753	209.27	207.881	188.69	333.758	251.882	351.533	203.586	1073.08	870.303	883.248	1175.99	878.537	722.603	765.33	835.772	632.312	803.541	653.897	782.054	1142.51
HAH_RS13775	173.541	405.671	161.757	238.594	305.648	320.827	289.669	204.853	158.44	203.614	200.238	135.246	386.699	269.576	337.058	196.912	1607.19	1133.42	1321.4	1672.23	1309.36	984.6	1004.85	1123.87	834.391	1264.43	931.631	1168.38	1669.34
HAH_RS13780	339.592	750.229	271.818	430.95	562.242	519.234	443.023	394.671	401.311	371.878	386.719	323.936	722.758	518.336	699.963	414.96	2544.16	1963.86	2225.48	2791.11	2256.32	1641	1745.38	2037.66	1556.52	2187.71	1674.04	1923.38	2749.29
HAH_RS13785	177.287	272.906	118.399	129.47	167.918	147.749	158.466	163.507	117.787	173.92	151.325	137.428	246.29	161.33	250.208	144.624	790.531	626.815	620.202	763.084	683.401	543.009	585.336	619.701	451.238	664.22	522.66	687.384	824.035
HAH_RS19545	3551.98	5410.71	2631.46	2114.06	2448.96	2370.32	2547.38	3533.24	2725.78	2719.09	3101.39	2455.15	3123.51	2845.65	3120.37	4037.24	4432.08	3847.98	1016.7	787.428	5662.34	3262.28	3801.85	5022.13	5104.13	3964.99	3055.08	4288.36	4142.7
HAH_RS19705	364.561	314	351.862	288.533	296.215	310.274	274.333	459.51	320.006	289.867	444.803	379.562	403.962	423.62	382.55	443.885	467.27	474.711	263.817	241.565	612.442	415.532	656.908	919.049	562.78	529.418	548.602	564.49	554.988
HAH_RS13790	384.537	387.759	383.547	377.312	294.328	582.555	325.451	405.947	334.599	320.974	464.674	381.743	363.681	434.029	458.026	511.747	728.552	700.413	445.095	433.506	817.715	602.874	893.594	1120.11	817.008	706.393	855.331	850.263	884.728
HAH_RS13795	480.672	475.215	498.61	554.871	703.746	553.005	477.102	442.595	536.818	656.088	498.302	414.464	506.391	533.949	552.113	421.635	1602.33	1254.86	1785.78	1796.76	1532.37	1306.46	1362	1480.98	1322.57	1300.58	1237.6	1330.67	1567.36
HAH_RS19180	111.116	84.2953	140.078	79.5315	143.391	111.867	74.9731	104.306	138.635	169.678	126.868	137.428	104.731	206.085	123.036	66.7497	292.879	229.382	350.985	301.488	279.611	247.911	294.794	304.599	299.135	240.234	255.607	262.253	300.332
HAH_RS13800	279.664	239.188	376.876	214.55	301.875	221.624	194.248	402.188	537.86	708.406	438.689	523.533	364.832	716.095	423.907	251.424	559.63	441.592	665.714	602.977	642.853	740.915	637.067	613.699	536.705	663.467	721.804	596.83	616.306
HAH_RS13805	923.889	469.947	808.783	630.703	594.316	384.149	509.476	703.83	655.648	473.684	718.411	502.81	448.847	511.05	797.152	684.184	467.27	511.51	407.297	343.622	486.574	421.871	700.844	776.502	448.34	353.196	396.001	458.648	628.194
HAH_RS13810	106627	117703	85445.8	105651	100660	109050	104567	144757	141746	122143	134601	144144	124922	132229	129050	115913	74634.4	90056.5	57469	69202.8	77680.4	84427.7	112880	137747	75569.6	78411.1	87055.3	74194	80834.9
HAH_RS13815	397099	458833	308727	424090	405424	434576	425840	562797	538176	460428	479506	548339	504979	498307	477205	434261	255100	305784	211649	265626	251963	284454	371651	459200	196099	260534	287190	243523	263046
HAH_RS13820	9006.67	8162.95	10172.3	11273.1	10469.4	12529.2	11866.2	11022.6	12456.3	11070.1	12202.3	12909.5	12451.5	12327.7	11535.4	9301.57	9992.53	10123.5	9259.06	10241.2	8027.63	8811.39	10713.9	10422.4	8961.74	8906.73	8840.96	8259.19	9559.94
HAH_RS13825	3457.09	3487.72	4045.58	4692.36	4697.93	5483.62	5449.18	4583.82	4961.66	4711.39	4533.63	5075	5001.76	5589.29	4796.35	3506.58	4566.36	4961.16	4654.6	5083.17	3957.64	4087.71	5179.44	5154.93	4207.45	4056.86	4092.77	3770.32	4473.69
HAH_RS13830	119.856	136.98	160.089	114.673	122.637	107.646	103.94	185.119	156.355	229.065	171.196	207.232	155.37	231.066	163.359	147.962	130.641	104.265	150.422	96.4388	128.402	153.536	161.57	138.795	133.995	142.333	144.208	154.647	118.881
HAH_RS13835	495.654	410.94	446.915	227.497	283.008	360.931	250.478	301.641	451.344	603.771	343.92	427.552	429.282	467.335	409.432	401.611	559.63	563.029	282.331	224.712	373.378	433.139	453.529	378.123	380.256	374.283	414.313	360.45	611.3
HAH_RS13840	131328	164311	107401	125612	125905	135674	133387	262156	238381	186961	227496	273930	236571	219495	212052	153093	98485.2	121931	92555.9	110327	76746.1	85584.1	118998	157619	55034.3	83245.9	87594.7	73445.4	110217
HAH_RS13845	8133.97	8527.53	13694.3	9062.89	9607.17	10306.6	9213.17	5213.41	7068.28	10234.4	5600.55	6123.16	7597.02	9120.84	6710.14	7599.45	24935.4	17719.5	19718.4	18250.3	17232	18413.7	15045.1	11867.4	16790.7	18391.1	17375.2	17187.5	18347.1
HAH_RS13850	3016.37	3004.08	3595.33	3368.07	3326.28	3461.56	3307.34	2018.46	2762.27	5217.6	2083.39	2341.72	2212.01	3234.92	2279.79	2750.09	5537.36	4208.61	3990.43	4279.82	4781.27	6373.14	4368.76	3078.25	5084.57	5001.98	5260.17	5193.31	4515.61
HAH_RS13855	2755.44	3849.14	2284.6	1457.46	1758.42	1680.12	1480.72	2351.11	2364.08	3281.86	1953.47	2310.09	2836.94	2712.42	2501.05	2576.54	5053.08	3957.76	2434.52	2012.11	4920.65	4829.33	3592.09	2639.36	4196.58	5037.38	5058.73	4711.14	4150.84
HAH_RS13860	99.8799	68.49	201.779	68.4341	111.316	92.8711	85.1967	161.627	189.71	192.302	157.439	152.697	124.296	129.064	146.817	124.599	113.627	204.849	230.647	125.464	135.16	152.831	226.765	336.109	139.79	141.58	147.26	138.182	155.171
HAH_RS13865	287.155	217.061	328.516	268.188	383.004	333.492	204.472	336.41	405.48	432.679	435.632	390.469	342.965	412.171	388.754	265.886	210.241	374.74	458.98	218.158	246.666	270.448	354.32	543.177	252.056	238.728	252.555	222.268	295.326
HAH_RS13870	188.523	138.034	190.106	177.559	207.539	162.524	109.052	298.822	409.65	435.507	343.92	367.564	324.551	401.763	333.956	201.362	142.794	266.795	254.561	117.037	232.305	274.674	395.421	445.645	166.589	189.024	200.671	190.515	204.601
HAH_RS13875	4723.07	4618.33	4637.58	4934.65	5137.53	5029.81	4644.92	7383.16	9823.25	10217.4	7595.28	9859.88	7923.87	9661.04	8010.81	4792.63	4131.3	4731.16	4733.28	4013.91	3361.25	4819.47	5255.27	6089.73	3412.17	3957.46	4437.65	3806.78	4040.71
HAH_RS13880	37807	38644.1	37974.4	45837.9	44928.4	47060.3	46013	56920.9	52861.5	44618.2	60557.4	54027.6	53690.1	61806.9	53107.3	40967.6	28606.8	34518.4	33696.9	38801.2	30929.6	32727.7	45326	58798.9	24796.3	32128.8	35975.8	31299.8	28820
HAH_RS13885	27625.5	26354.9	27321.9	31931	30998.8	30039.6	31393.3	38105.5	33697.6	29331.7	42734.7	33091.7	33309	38096.7	34728.3	29046.1	19627.8	22958.5	23742.8	24532.9	23136.8	23660	35607.7	44325.9	27530.6	23256.7	27119.5	23082.3	22556.2
HAH_RS13890	513.133	693.329	485.27	534.526	588.656	580.444	512.884	699.131	730.698	743.755	700.068	783.119	698.59	691.115	639.996	564.035	667.181	758.679	566.976	661.963	718.035	756.409	891.468	999.325	638.107	731.245	756.14	680.916	595.032
HAH_RS13895	833.997	528.953	1003.89	1307.65	1362.21	1369.85	1492.65	926.537	919.366	887.982	979.79	915.093	1025.44	988.794	1029.78	821.021	827.596	928.569	1054.5	1052.4	670.729	868.392	908.475	936.304	606.237	760.615	897.296	747.949	879.096
HAH_RS13900	5837.98	6990.19	4796	3553.02	3622.5	3398.24	3520.33	8677.12	7592.59	8332.6	8228.1	8088.59	7954.94	7352.46	7621.02	6337.88	5983.36	7096.74	3799.89	4059.79	7902.61	7907.08	11864.7	14993.6	8186.02	7082	8274.81	7388.35	5711.94
HAH_RS13905	15201.7	19098.2	11809.9	9373.62	9120.4	9878.11	9620.41	22791.3	20511.7	22287.2	20557.2	21544.5	22278.9	21100.9	20154.2	15641.7	14474.4	17518.9	9090.13	10182.3	18565.9	18737	26631.4	34279.4	15224	17635.7	19775.6	17068.8	14285.8
HAH_RS13910	36140.3	49089.4	29913.3	26374.9	25272.6	28367.9	25802.7	57179.4	51239.5	55821.2	48686.8	54060.3	58095.7	55541.1	52913.9	39227.7	41533.5	50675.7	25884.2	29648.8	51886.1	54059.3	73444.1	92606.4	39362	50269.1	54294.8	47181.4	40280.8
HAH_RS13915	16480.2	20738.8	13637.6	12902.6	11990.1	13088.5	12840.8	24920.6	21864.7	24362.9	23450.8	22332	25446.2	26719.3	25144.9	18724.4	22561.4	26402.9	14107.3	16926.4	28107.3	28643.5	39857.4	49966.2	22070.1	26481.5	29664.9	25746	22020.6
HAH_RS13920	17412.8	20948.4	14316.3	13956.9	12893.8	14070	14733.9	24811.6	22375.4	25977.7	24438.2	23071.5	25854.7	27436.4	24858.5	19024.8	21514.5	24980.6	14458.3	16701.7	26869.7	27984.3	37333.2	47551.2	20419.4	25638	29260.5	24316.6	20407.5
HAH_RS13925	1455.75	1886.11	1290.72	1170.78	1271.65	1004.7	1330.77	2307.88	1768.89	2214.3	1776.16	1761.47	1862.14	2213.86	2095.75	1599.77	1593.82	1898.84	1357.66	1308.01	2593.37	2317.12	3494.3	4695.03	1825.23	2121.44	2614.06	2287.36	1743.18
HAH_RS13930	490.66	165.43	365.203	88.7793	126.41	90.7604	74.9731	695.373	360.658	271.485	492.188	368.655	179.539	328.904	289.497	556.247	81.4228	128.184	151.194	73.9676	78.5615	85.2193	138.185	215.32	87.6401	67.0245	99.9539	80.5574	88.8482
HAH_RS13935	3614.4	1799.71	3161.76	1721.95	1707.48	890.718	1269.43	4316.01	2268.19	1678.4	2488.45	2147.58	1236.05	1825.63	2132.98	3443.17	205.38	307.274	332.471	214.412	203.584	262.701	304.006	371.371	186.145	196.555	241.873	220.504	270.299
HAH_RS13940	3503.29	3595.2	3556.98	2576.45	2437.64	2376.66	2262.82	4211.7	4537.42	4483.74	4608.53	4779.42	3987.83	4586.96	3870.99	3535.51	3055.79	3271.46	2808.65	2858.52	3604.54	4140.53	4180.26	3709.21	3762	3874.62	4058.43	3550.99	2752.42
HAH_RS13945	6283.69	5797.41	5653.14	6675.1	7003.5	5863.54	6768.03	6311.91	5752.81	5310.92	6120.25	5378.21	4560.97	4713.95	4402.43	6333.43	4482.51	4895.53	4582.09	4536.37	4816.75	4791.3	5501.17	5909.67	5011.42	4424.37	5316.63	4733.48	4348.55
HAH_RS13950	1319.66	1237.03	1597.55	1709	1713.14	1378.29	1373.37	1452.76	1708.44	2072.9	1461.28	1621.86	1047.31	1328.11	1288.26	1337.22	1249.29	1153.66	2206.19	1589.84	1304.29	1755.8	1566.09	1394.7	1402.24	1348.02	1565.69	1527.06	1170.04
HAH_RS13955	2639.33	3263.28	2598.11	2778.05	2720.65	2513.85	2826.83	3907.24	4009.98	4537.47	3572.18	4179.54	3183.36	3544.05	3314.74	2779.01	2442.69	2467.39	3485.17	3491.46	2687.99	3165.79	3101	3144.27	2754.51	2546.18	2974.2	2551.96	2227.46
HAH_RS13960	3088.78	3741.66	3126.74	4118.99	3835.7	3573.43	4249.61	5491.56	5239.97	5866.62	4347.15	5228.79	3956.76	4239.32	3883.4	3350.83	2572.72	2651.39	4751.8	4771.38	2959.15	3426.38	3512.02	3482.63	2694.39	2970.92	3215.31	3041.19	2512.15
HAH_RS13965	2103.72	1797.6	2324.63	3662.15	3513.07	3324.36	3941.2	1828.64	1688.63	1548.31	1551.46	1773.47	1314.32	1589.36	1662.54	1998.04	1505.11	1533.3	1945.46	2266.78	1202.92	1340.27	1200.43	1162.13	1185.68	1156.74	1250.57	1260.11	1429.7
HAH_RS13970	179.784	166.483	233.463	2959.31	3035.73	3550.21	4735.23	177.602	243.913	906.363	181.895	176.693	166.879	278.944	159.224	176.887	205.38	235.516	2786.28	1194.72	256.803	280.308	235.268	253.582	223.084	281.653	261.711	251.08	240.265
HAH_RS13975	1315.92	1162.22	1257.37	1572.13	1613.14	1754	1749.94	1600.3	1611.5	1432.37	1779.21	1739.66	1646.92	1517.54	1551.91	1445.13	1087.66	1232.78	1383.88	1448.45	971.459	1136.02	1292.56	1438.97	1035.75	1030.22	1120.09	929.644	1228.23
HAH_RS13980	1764.13	1493.08	1489.16	897.041	952.793	726.083	768.474	1863.41	1756.39	1674.16	2069.63	1748.38	1317.77	1387.43	1358.57	1778.88	1286.36	1346.24	1015.93	1112.32	1424.24	1528.31	1498.77	1607.02	1592.01	1302.84	1670.98	1383.59	1191.32
HAH_RS13985	3384.68	3893.39	4394.11	6612.21	5952.6	7974.25	6531.18	3570.83	4093.37	5295.37	3164.06	3991.94	4083.35	4500.57	3756.23	3285.2	5898.29	5031.69	9715.73	10725.3	5398.78	6330.17	5052.6	4168.35	4373.31	5974.22	5976.63	5587.27	4558.79
HAH_RS13990	1521.92	1960.92	2094.5	2852.04	2588.58	3801.38	2697.33	1693.33	2028.44	2480.13	1530.06	2070.14	1932.34	1876.63	1812.46	1657.62	2584.87	2181.59	4648.43	5345.33	2269.84	2657.29	2237.88	2012.15	2309.79	2418.91	2537.76	2328.52	1928.38
HAH_RS13995	2911.5	3687.92	3433.58	5452.53	4958.3	6999.1	5053.87	2585.09	3217.78	3510.92	2407.44	3353.89	3154.59	2858.14	2965.28	2815.72	4351.87	3377.56	7676.93	9067.12	3481.2	4118.7	2834.56	2385.78	3382.47	3669.03	3692.95	3445.15	3182.89
HAH_RS14000	26993.8	22320.4	23262.9	21016.7	21327.5	20311.3	21093	31756.9	30234.8	25593.1	36640.5	30540.5	23733.6	29870.9	26230.5	26866.7	16259	16919.1	18630	17591.2	21140.6	20923.8	21241.5	23046	22714	20475.6	22343.1	21078.4	16710.3
HAH_RS14005	4349.77	5644.63	5332.96	3895.19	4165.87	4620.34	4050.25	3213.75	3736.88	5240.22	3090.69	3784.71	3599.98	4681.68	3313.71	3907.08	8963.2	7562.87	7080.64	8618.63	5706.27	6349.89	5671.24	3883.26	5084.57	5638.34	5917.12	5038.66	6457.13
HAH_RS14010	986.314	864.027	1005.56	2164	2233.87	2598.28	2603.61	1154.88	1387.39	1310.76	1247.28	1444.08	1614.7	1499.84	1591.2	896.671	1229.24	1324.16	1986.34	2015.85	1077.05	1198.7	1232.32	1258.91	969.111	1137.91	1178.08	1048.42	1275.78
HAH_RS20010	289.652	165.43	215.12	978.422	1043.36	1036.36	1112.67	103.366	132.38	432.679	108.526	99.2532	88.6184	158.207	127.172	195.799	356.073	381.486	1889.15	2431.57	309.177	434.548	252.276	196.564	333.177	350.937	424.995	325.758	434.855
HAH_RS14015	2373.4	2513.05	2337.97	2881.63	3111.2	3581.87	3723.1	3526.67	3781.7	3960.57	3585.94	3678.91	3032.59	2948.69	3110.03	2543.16	3915.59	3911.15	3813.01	4854.71	3042.78	3809.51	4153.33	4187.11	3653.36	3153.16	3500.68	2950.05	3420.03
HAH_RS14020	1191.07	1351.89	1225.68	1228.11	1241.46	1118.67	1209.79	1911.33	1955.48	2340.14	1848	1874.9	1298.2	1673.66	1346.16	1329.43	1107.72	1091.71	1543.56	1367	1441.14	1847.36	1772.31	1696.3	1497.12	1575.45	1790.78	1532.94	959.81
HAH_RS14025	4503.33	4839.61	3840.47	1464.86	1511.26	1735	1507.98	3996.51	3864.05	4773.61	3847.32	3917.77	3695.5	3933.32	3415.03	4369.88	4619.23	4491.97	1163.26	1231.23	4192.48	4711.71	4504.82	4139.85	4706.49	4151	4334.64	4165.46	3838.62
HAH_RS19710	986.314	760.765	818.788	312.577	366.023	261.728	308.412	264.054	296.032	400.157	328.635	229.046	207.16	308.087	259.514	733.134	1293.65	941.449	175.878	177.897	856.574	721.899	586.045	292.595	1243.62	680.788	777.504	849.675	1206.33
HAH_RS14030	764.081	701.759	727.071	863.749	782.988	924.49	858.783	1277.98	1538.53	1503.06	1222.83	1643.68	1359.2	1340.6	1264.48	784.309	678.119	712.066	781.424	696.606	1350.75	1495.92	1800.65	1708.31	1258.11	1539.3	1558.06	1391.82	720.171
HAH_RS14035	397.022	449.926	328.516	423.551	450.926	468.577	374.865	890.829	898.519	954.439	635.87	1001.26	828.64	802.484	692.726	423.86	283.765	387.006	327.843	276.208	440.958	500.047	596.674	817.016	427.336	457.875	431.862	407.491	320.98
HAH_RS14040	285.906	312.946	336.854	168.311	232.066	164.635	109.052	498.977	532.649	827.18	473.845	429.734	508.693	549.561	515.926	279.236	406.507	439.138	217.534	174.152	927.532	1367.73	1884.98	1855.35	797.452	1090.47	1210.89	923.764	450.498
HAH_RS14045	4663.14	5067.2	4145.64	2448.83	3099.88	2982.43	2378.69	4681.55	4762.57	5853.89	4918.82	4287.52	5375.8	5279.12	5615.21	4703.63	7783.78	7304.66	2133.68	1697.51	9727.26	11681.4	14016.2	14479	9943.16	10887.3	11224.6	9969.13	6731.19
HAH_RS14050	735.365	708.081	747.082	1057.95	920.719	892.829	846.855	729.201	668.156	632.051	697.011	614.061	543.22	590.154	623.453	772.071	564.491	528.683	803.023	990.604	607.373	688.093	685.963	678.22	677.219	619.788	666.868	637.403	497.425
HAH_RS14055	184.778	168.591	228.46	292.232	318.855	348.267	310.116	189.818	155.312	138.57	162.025	175.602	180.69	149.88	168.529	167.987	239.407	218.956	280.788	312.724	228.927	236.642	248.732	263.336	282.476	211.617	255.607	255.196	185.205
HAH_RS14060	6994.09	8402.14	7464.15	10398.3	9418.5	10741.4	9717.54	8892.31	8161.72	8803.46	7031.25	8644.84	8937.8	7695.94	7633.42	7091.04	9217.79	8584.05	13501.7	17677.3	8769.32	8654.34	8320.13	7121.31	8086.06	9113.07	9453.65	8333.87	7482.64
HAH_RS14065	328.355	326.644	313.508	338.471	315.082	310.274	308.412	360.842	333.557	506.206	275.136	350.113	290.024	359.088	320.515	271.449	538.971	471.644	578.547	546.799	487.419	569.772	494.63	384.125	442.546	519.628	515.793	523.917	398.565
HAH_RS14070	981.32	526.846	940.523	597.411	703.746	563.559	625.344	1061.85	1018.39	868.186	1371.09	921.637	673.27	903.446	1021.51	760.946	513.45	584.496	388.783	370.774	644.542	852.897	1273.42	991.822	940.139	543.727	771.4	683.856	569.379
HAH_RS14075	1056.23	875.618	1158.98	1736.75	1758.42	1751.89	1812.99	1495.99	1714.69	1462.06	1562.16	1658.95	1346.54	1716.34	1401.99	1102.48	899.297	1099.07	1555.13	1541.15	772.944	829.656	1072.88	1209.39	795.279	733.504	824.81	703.848	1068.06
HAH_RS14080	1229.77	1193.83	1092.27	747.226	722.613	723.972	620.232	770.548	878.714	838.492	962.976	856.195	1154.34	939.875	952.24	1269.36	1860.57	2202.44	657.229	795.854	473.903	452.86	657.617	757.746	532.359	478.962	404.394	420.427	2081.05
HAH_RS14085	1213.54	1194.89	1087.27	750.925	711.293	761.965	574.226	786.523	848.485	791.831	687.84	818.021	1162.4	988.794	1015.31	1086.91	2234.87	2509.71	695.799	942.853	496.711	407.081	624.311	829.77	428.06	491.011	442.544	469.232	2345.09
HAH_RS14090	1641.78	1577.38	1470.82	969.174	911.285	1131.34	915.013	960.366	1216.44	1059.07	1099.02	1132.14	1611.24	1431.15	1368.91	1643.15	2953.7	3310.71	1062.98	1199.4	641.163	577.519	882.256	1147.12	598.994	698.862	598.96	629.759	3237.33
HAH_RS14095	1533.16	1315.01	1367.43	632.553	654.691	827.397	587.857	1020.51	1175.79	1111.39	1120.42	1126.69	1492.7	1389.52	1460.93	1510.77	2357.62	2750.75	671.886	826.752	621.734	739.506	1036.74	1283.67	632.312	628.072	647.793	641.519	2438.32
HAH_RS14100	6086.43	5009.25	6558.65	5389.65	6126.18	6524.19	4982.3	3270.13	3655.57	3185.7	3671.54	3316.8	5073.12	4031.16	4481.01	6243.32	11902.3	12779.8	5692.13	6880.86	2591.68	1998.78	3313.6	4946.36	2420.6	2462.59	2288.26	2262.66	11502.1
HAH_RS14105	1955.15	1918.77	2111.17	1357.58	1281.08	1205.21	1392.11	2441.32	2275.48	2755.85	2586.28	2552.23	2111.88	2409.53	2036.82	2114.85	1892.78	2189.56	1194.12	1412.88	1479.15	1733.26	2148.59	2790.16	1410.93	1369.86	1554.24	1363.01	1896.47
HAH_RS14110	8795.67	9892.06	10537.5	12101.7	12209	12446.8	12622.7	5137.3	4714.62	4726.95	5163.39	5106.63	4621.97	4557.82	4626.79	9041.24	13321.7	12649.8	8125.88	7406.13	5311.77	4702.56	5069.6	5601.32	5076.6	4750.45	4938.94	4758.77	12614.6
HAH_RS14115	816.518	1210.69	1320.73	418.003	467.906	496.016	376.569	783.704	803.664	1559.62	758.153	739.491	792.962	1218.82	783.711	834.371	2682.09	2571.04	831.564	1123.56	2426.96	2493.19	2589.37	2881.69	2267.05	2246.45	2404.23	2235.03	1978.44
HAH_RS14120	98476.5	121985	80344.7	188669	178661	206685	207096	51666.2	43205	39366.7	49276.9	55448.7	54385.3	47695.3	50172	106441	124468	117880	117574	123104	48982.7	41587	43844.2	45515	41410.3	44775.4	44418.4	44222.5	114680
HAH_RS14125	3402.16	4168.4	2943.3	2816.89	2896.11	2480.08	2818.31	3441.15	3099.99	2986.33	3283.29	3348.43	2824.28	3023.63	2734.72	3456.52	2892.94	2965.41	2207.73	2035.51	2598.44	2359.38	2772.9	2769.15	2515.49	2470.12	2760.56	2543.73	3035.85
HAH_RS14130	6392.31	6880.61	6186.77	6774.97	6758.23	7222.84	6834.48	7919.73	7840.67	6921.45	8021.74	8391.8	7312.75	7466.96	6917.95	6224.41	6356.45	5889.73	6480.49	7361.18	5970.67	6679.5	6579.71	6613.4	5569.85	6066.85	6349.74	6132.95	5260.81
HAH_RS14135	2643.07	2985.11	1947.75	2047.47	2479.15	2714.37	2296.9	2615.16	2751.84	3024.51	2465.52	2754	3268.52	2835.24	2923.92	2407.44	3455.61	3337.7	2645.89	2604.78	3690.7	3999.67	3572.25	3577.16	3758.38	3833.2	4015.7	3743.86	3052.12
HAH_RS14140	7583.38	6191.49	9533.63	8358.2	8531.74	8436.49	7694.97	10690.9	10647.8	11833.6	11765.1	10074.7	9821.69	10669.6	9539.97	8015.52	8951.04	9892.88	13218.6	15077.2	14639.5	18191.1	22404.3	21246.2	14643.9	16802.1	18926.4	15126	7522.69
HAH_RS14145	1770.37	1725.95	2006.12	1324.29	1422.59	1260.09	1053.03	3365.98	3311.59	4649.18	3193.11	3027.77	2705.74	3305.69	2678.88	1833.39	1519.08	1804.39	1555.13	1277.11	2997.16	4104.61	5929.89	5692.1	3058.71	3020.62	3759.33	2838.33	1542.33
HAH_RS14150	64.9219	69.5437	90.0501	42.5401	58.4883	56.9891	39.1905	85.512	128.211	180.99	67.2555	110.16	84.0149	136.349	84.7814	65.6372	96.6137	112.851	66.34	53.369	125.867	161.987	148.814	140.296	102.85	138.567	160.994	142.886	95.1051
HAH_RS14155	47.4429	69.5437	53.363	29.5931	37.7344	35.882	28.9669	70.4769	104.237	151.296	74.8981	80.7114	77.1096	130.104	100.29	63.4122	77.1694	84.0251	46.2837	42.1335	97.1459	144.38	121.177	103.534	72.4298	100.913	139.63	118.778	87.5968
HAH_RS14160	594.285	557.403	693.719	406.905	511.301	318.717	340.787	641.81	870.375	996.858	693.954	795.116	531.711	966.936	705.133	451.673	487.929	486.364	355.613	326.768	642.853	857.827	700.844	546.178	617.826	674.01	789.712	656.219	577.513
HAH_RS14165	302.137	144.356	423.569	166.461	169.805	90.7604	109.052	418.163	438.836	364.808	666.441	387.197	265.855	422.579	424.941	273.674	235.154	270.475	189.763	221.903	364.086	612.029	894.303	723.985	520.77	445.073	614.983	451.592	391.057
HAH_RS14170	5092.62	4776.38	6521.96	6382.86	5797.89	6013.4	6684.53	6599.46	6468.92	6061.75	4990.66	6853.92	4433.22	4451.65	5067.24	6084.23	4961.93	4235.6	6432.67	8833.05	3724.49	4803.27	4051.29	3520.89	3462.87	4028.25	4429.25	4219.56	4410.5
HAH_RS14175	1289.7	1238.09	1339.08	1488.9	1586.73	1688.57	1700.53	1200.93	1175.79	1244.31	1251.87	1319.74	1094.5	867.016	1138.34	1399.52	1909.18	1942.39	1327.57	1632.91	1572.92	1630.44	1615.7	1451.72	1949.09	1408.27	1571.79	1638.2	1451.6
HAH_RS14180	1972.63	2338.14	2244.58	2250.93	2350.85	2528.63	2378.69	2706.31	2883.18	2798.27	3199.22	2997.23	2572.24	2857.09	2600.31	1964.67	2553.27	2411.58	2775.48	3427.79	2157.48	2427.69	2579.45	2724.89	2221.42	2320.25	2495.8	2194.45	2087.93
HAH_RS14185	6027.75	6563.45	6393.55	12985.8	10975	11644.8	13982.5	9840.46	10166.2	11898.7	9959.92	11023.6	8648.93	9800.51	8035.62	6789.55	4745.01	5148.84	14749.9	18492.8	5488.32	7986.67	7340.08	7175.33	5075.88	6437.36	7498.07	5884.81	4550.65
HAH_RS14190	317.119	89.5638	485.27	295.931	367.91	225.846	260.702	222.707	181.372	179.576	206.352	158.151	126.598	190.473	157.156	222.499	167.707	168.05	426.582	235.011	187.534	196.497	252.984	267.837	258.574	164.172	222.035	212.86	230.254
HAH_RS14195	3956.49	3900.77	4444.14	4881.01	4635.67	4462.03	4472.83	5720.85	5558.93	5462.22	5675.44	6293.31	5019.03	5122.99	4709.5	4115.12	4966.79	4918.23	6747.4	7613.98	3815.72	4263.08	4572.14	5439.27	3438.97	3889.68	4330.06	3689.76	4429.27
HAH_RS14200	5815.5	5112.51	6818.79	8472.88	8460.05	8672.89	8417.43	9383.77	6929.64	5865.2	7164.24	6597.61	8369.26	7666.8	7077.18	6284.48	4244.32	5304.01	6475.09	6771.31	5263.62	5257.54	7174.26	9553.61	4319.71	5721.18	6194.85	5209.18	5308.37
HAH_RS14205	992.556	598.497	1279.04	1191.12	1132.03	787.294	1001.91	941.572	637.927	455.303	779.552	482.087	573.143	544.357	776.473	873.308	821.52	753.159	1147.07	1043.97	1028.9	888.112	1422.24	1463.73	1177.71	795.257	1020.9	1020.2	1010.49
HAH_RS14210	6519.66	6230.48	7025.57	7435.27	7056.33	6798.59	7033.84	10843.1	12519.8	11904.3	12040.3	13334.8	10442	11702.1	10353.7	6867.43	3732.69	4799.86	6897.82	6317.21	4217.82	5504.04	7079.3	8734.34	3911.93	5053.95	5305.19	4367.15	4407.37
HAH_RS14215	5291.14	3765.89	4959.42	4527.75	4550.77	3820.38	4011.06	4517.1	3930.76	3065.52	5932.24	3770.53	3590.77	3810.5	4245.27	4819.33	3950.22	3565.24	3082.5	3093.53	5822	5653.35	6194.92	6038.71	8142.56	5014.79	5853.03	5636.67	3674.06
HAH_RS14220	1643.02	1453.04	1652.59	1082	1226.37	1177.77	1030.88	2033.49	2385.97	2429.22	2483.87	2192.3	1823.01	2398.09	2025.45	1520.78	1543.39	1693.99	1603.73	1555.19	1691.18	2374.17	2427.8	2259.73	1916.49	1884.97	2297.41	1827.54	1684.36
HAH_RS14225	1583.1	1278.13	1695.94	1087.55	1124.48	1127.12	1025.77	2212.98	2457.9	2297.72	2343.24	2668.93	1963.42	2342.92	2069.91	1560.83	1238.36	1708.71	1351.48	1323.93	1246	1671.28	2103.95	2154.7	1261.73	1457.97	1615.29	1251.29	1412.81
HAH_RS14230	3605.66	4714.22	3253.48	4228.12	4982.82	5183.9	4281.99	5189.92	5287.92	5274.16	4481.66	5661.79	5741.78	5331.16	4457.23	3801.39	4138.59	4587.65	3972.69	4056.98	4015.93	4218	5247.47	5185.69	3751.14	4172.84	4226.29	3870.87	3561.43
HAH_RS14235	513.133	534.222	508.616	403.206	403.758	382.038	393.609	646.508	658.775	674.47	640.456	691.5	670.968	621.379	651.369	473.923	846.433	873.37	533.806	621.703	718.035	874.73	884.382	887.538	739.508	849.479	870.591	689.736	761.466
HAH_RS14240	4164.99	5014.52	3895.5	3362.52	3397.98	3524.88	3448.76	2071.08	2442.26	3670.7	2216.37	2132.31	2218.91	3133.96	2175.37	3887.06	6061.75	4702.34	3543.79	3917.48	5771.31	5775.19	3782.01	2248.48	6069.62	5498.27	5489.07	5881.28	4743.99
HAH_RS14245	833.997	1420.38	675.375	523.428	539.602	436.916	393.609	809.075	651.478	726.787	862.093	662.052	926.466	591.195	836.441	921.145	3261.17	2564.3	361.013	309.915	2856.94	3155.93	2709.84	2196.71	3043.5	2654.62	3468.63	3086.47	2025.36
HAH_RS14250	2546.94	2342.36	3318.51	4268.81	3996.07	4495.81	4469.42	3923.22	4366.47	3957.74	4125.51	4763.06	3730.03	3905.22	3546.34	2791.25	2757.44	3363.46	4521.92	5618.73	1878.72	2211.48	3056.36	3886.26	1817.99	2054.41	2297.41	1873.99	3104.05
HAH_RS14255	2233.56	2212.75	2389.66	1757.09	1741.44	1735	1586.36	4273.72	5141.99	4362.14	4868.38	5528.73	4304.32	4673.35	3879.26	2535.38	1386.62	1843.03	1675.47	1925.97	1291.62	1608.6	2291.74	2928.95	1287.8	1512.19	1652.67	1298.91	1700.63
HAH_RS14260	797.79	787.108	820.456	704.686	726.387	704.976	700.317	669.061	690.046	756.481	692.426	571.524	624.933	546.439	607.944	817.683	1186.1	1069.63	762.139	973.751	1223.19	1509.3	1511.53	1156.88	1654.3	1342	1350.52	1307.73	841.555
HAH_RS14265	2253.54	2414.01	3168.43	2167.7	2586.69	2391.43	1848.77	5077.16	4742.76	6802.67	4431.22	3886.14	4834.88	4419.39	4002.3	2678.89	2838.86	3130.39	1934.66	2172.21	11156.6	14044.3	17747.9	12779.7	13482.1	12736.2	11493.2	10113.2	2365.74
HAH_RS14270	775.317	950.43	937.188	619.606	758.461	688.09	696.909	1979.93	1760.55	2676.67	1656.93	1629.5	1841.42	1942.2	1603.61	991.233	810.583	1003.39	625.602	679.753	2987.87	3672.18	4782.61	3857.75	3166.63	3239.01	3254.99	2648.99	812.147
HAH_RS14275	881.44	755.497	868.816	885.944	899.965	886.497	889.454	1211.26	1611.5	1838.18	1228.94	1480.07	1123.27	1528.99	1132.14	776.521	711.538	894.836	1276.66	1005.59	789.839	1150.11	994.221	1047.34	759.064	930.059	937.735	794.99	760.215
HAH_RS14280	279.664	162.269	276.821	197.904	132.07	86.539	126.091	372.118	405.48	400.157	577.786	423.189	237.083	412.171	309.142	318.173	126.388	191.356	154.279	78.6491	159.657	167.621	236.685	362.368	220.911	149.864	229.665	159.939	234.634
HAH_RS14285	789.051	541.598	622.012	523.428	532.055	369.374	500.957	612.68	587.894	639.12	745.924	598.791	449.998	529.785	561.418	748.709	617.355	815.104	431.21	414.78	499.246	613.438	785.172	785.505	564.228	494.776	625.666	506.277	707.657
HAH_RS14290	3596.92	3691.08	3490.27	4590.63	4845.09	5274.66	4719.9	4974.73	5237.88	8531.98	4559.62	5188.43	4125.94	5650.7	4149.12	3745.77	6096.38	6665.58	4602.15	4418.4	8269.23	11032.7	11015.1	8570.04	7224.87	7969.14	10687.4	8083.96	5407.22
HAH_RS14295	1327.15	1679.58	1509.17	956.227	792.422	981.479	894.565	1985.57	2094.11	2352.87	2029.89	2223.93	1750.5	1974.47	1632.56	1356.13	1367.17	1525.33	686.542	760.275	1316.12	1386.75	1631.29	2237.23	1089.34	1172.55	1392.49	1039.01	1308.95
HAH_RS14300	16256.7	19032.8	14843.3	9140.57	10160	11592	9613.6	20267.3	21380	19470.6	19083.7	22030.9	20194.6	22184.4	17832	16943.3	17795.1	21466.9	8256.25	9109.25	8482.11	8246.55	13876.6	15649.3	7951.34	9347.28	8865.38	7597.68	18202
HAH_RS14305	6945.4	7893.21	6500.28	6024.05	5879.01	6080.95	5910.95	5246.3	6081.16	7067.09	5839	5816.67	5592.17	5695.45	5186.14	6154.32	10020.5	8434.4	8338.01	9324.6	7978.64	8419.1	7104.11	5974.94	9307.23	7610.67	8355.69	7945.78	7568.36
HAH_RS14310	513.133	360.363	456.921	447.596	367.91	358.82	333.971	592.006	612.911	490.652	800.952	593.338	484.524	456.927	576.927	436.098	401.645	477.164	388.783	407.29	441.803	595.126	636.358	666.217	549.018	409.678	550.128	512.745	432.978
HAH_RS14315	3192.41	3027.26	4180.66	3741.68	3122.52	3370.8	3673.68	4506.77	4403.99	3698.98	5132.82	4349.69	5032.84	5422.75	4738.45	3277.41	4981.98	5647.47	5056.5	6164.59	3441.5	4030.66	4868.35	5857.9	2757.4	3778.22	4231.64	3399.88	5135.05
HAH_RS14320	830.251	865.081	717.065	922.935	1024.49	924.49	872.414	1016.75	1124.71	1281.07	1103.6	1174.68	974.803	1101.2	970.85	923.37	833.673	888.703	1086.9	1113.26	1039.88	1069.11	1044.53	1048.84	1024.16	970.725	1082.71	941.992	720.171
HAH_RS14325	131.092	92.7249	76.7093	48.0888	62.2617	54.8784	63.0456	89.2708	129.253	154.124	131.454	87.2556	92.0711	103.043	104.426	92.337	1767.6	950.035	774.481	367.029	3843.6	4579.3	4120.74	2150.95	4832.52	4845.34	5441	4534.74	1032.39
HAH_RS14330	34.958	29.5034	33.3519	29.5931	45.2812	23.2178	63.0456	65.7785	96.94	93.3229	47.3845	55.6254	65.6007	70.7768	54.7977	23.3624	856.763	347.14	526.863	239.693	1244.31	1459.29	2020.33	983.57	1748.46	1574.7	1699.22	1510.01	520.575
HAH_RS14335	6046.48	5703.63	6196.78	6168.31	5646.95	6281.46	6376.12	9667.56	10149.5	8375.02	9820.83	10550.3	8408.39	6884.09	7800.92	6485.84	4672.7	5663.41	6205.88	6978.24	3582.57	4224.34	4725.21	6046.22	3777.94	3961.98	4074.46	3580.98	5156.95
HAH_RS14340	13357.7	14000.4	15000	16869.9	15576.7	17248.7	16526.5	18084.4	18449.9	18073.5	17705	20420	16615.4	16023.7	14719.9	13736	15972.2	17618.3	19065.8	22830.7	13830.2	14728.1	16786.2	20046.5	12657.1	13365	15222.7	12492.3	13728.3
HAH_RS14345	2867.8	2856.56	3807.12	4455.61	4054.56	3780.28	3680.5	5005.74	4594.75	5247.29	4643.68	4946.3	3267.37	5182.32	3861.69	3478.77	1935.92	1913.56	3314.69	3319.18	2590	3437.65	3934.36	4367.92	3108.69	3129.82	3513.65	2980.04	2046.64
HAH_RS14350	2405.86	2037.84	2234.58	1910.61	2105.58	1912.3	2002.12	3157.37	2722.66	2135.11	2962.3	2965.6	2592.95	2264.86	2293.23	2760.1	1553.72	2118.41	1333.74	1609.5	1337.23	1482.53	2132.3	3124.77	1297.22	1183.1	1442.08	1206.01	1769.46
HAH_RS14355	15627.5	16595.6	16210.7	31035.8	28529.1	34233.6	34915.3	21164.7	24989.7	21812.1	22597.8	26794	23150.1	21208.1	21679.2	16092.2	17352.8	18111.4	24231.1	31647.8	11859.4	14327.4	14048.8	14136.8	12098.7	12838.6	13333.5	12087.1	16191.6
HAH_RS14360	3956.49	5849.04	5326.29	4340.94	4088.52	5390.74	4477.94	9758.71	6609.64	7024.67	7787.88	7451.62	7052.65	7580.41	6975.85	4787.06	4514.71	4859.35	7100.7	7886.45	6002.77	6658.37	7908.41	10039.8	5448.89	5870.29	6433.67	5544.35	3655.29
HAH_RS14365	721.632	1011.54	1048.92	815.66	801.855	840.061	795.737	1825.82	1097.61	1237.24	1254.93	1215.03	1039.25	1287.51	1231.4	800.996	957.022	960.462	1633.82	1655.38	1289.93	1362.8	1797.11	2375.27	1286.35	1171.8	1426.82	1164.85	833.421
HAH_RS14370	2827.85	2519.38	2881.6	2199.14	2182.93	2420.98	2215.11	2759.88	2811.26	2723.33	2966.88	2719.1	3168.4	3114.18	3069.71	2575.42	5034.24	5224.27	3665.67	4215.22	3485.43	3871.49	3983.97	4109.09	3404.92	3489.04	3654.04	3248.17	5100.01
HAH_RS14375	57909.1	29172.5	44900	47504.3	47243.4	45848.8	51976.8	50163.6	55075.4	48419	79138.3	56752.1	67328.2	41746.9	53622.1	70097.2	22478.8	48165.4	24835.9	29536.5	39937.1	38750.8	40700	46050	40245.6	34609.5	41258.8	36409.6	48287.1
HAH_RS14380	2875.29	2481.44	3210.12	3843.41	3314.96	3562.87	3344.82	4073.57	4183.01	4093.48	4316.58	4395.5	4061.49	4523.47	3955.77	3153.92	2736.17	3535.8	4039.03	3567.3	2579.86	2912.95	3463.12	4211.87	2081.63	2571.03	2662.89	2397.32	2977.04
HAH_RS14385	3000.14	3247.48	4400.78	4875.47	5079.05	5365.42	4539.28	3402.63	3121.88	3923.8	3191.58	3173.92	3068.27	3477.43	2842.24	2980.37	3543.72	3622.28	6521.38	6864.94	3845.29	3720.07	4119.32	4148.1	4364.62	3915.28	4236.21	3899.68	3077.78
HAH_RS14390	1615.56	1439.34	1684.27	2123.31	2169.73	2220.46	2123.1	1625.67	1973.2	1602.04	2097.15	1942.53	1648.07	1547.72	1860.02	1647.6	2259.18	2084.07	2545.61	3196.52	1581.37	2033.99	2060.72	2015.16	2167.1	1737.37	1929.64	1765.21	1896.47
HAH_RS14395	252.197	204.416	213.452	157.213	186.785	141.417	120.979	275.33	254.337	264.415	288.893	261.767	225.574	260.209	194.377	229.174	223.001	302.981	181.278	127.337	203.584	182.412	311.093	393.128	203.528	158.901	219.746	183.459	253.405
HAH_RS14400	764.081	838.739	772.096	778.669	756.574	814.733	647.495	784.643	802.621	770.621	845.279	820.202	680.175	654.686	741.32	874.421	775.948	755.612	796.852	848.287	745.912	928.961	818.478	872.534	956.798	768.899	817.18	811.454	645.713
HAH_RS14405	108.619	68.49	91.7176	61.0358	92.4492	86.539	66.4534	88.3311	83.3892	89.081	100.883	89.4369	63.2989	107.206	80.6457	73.4246	97.8289	108.558	110.31	136.7	115.73	122.547	108.422	96.7815	154.275	122.753	138.104	142.886	90.7252
HAH_RS14410	5000.24	4718.43	5301.28	6514.18	6256.36	8073.45	7132.67	8585.97	7939.7	7151.93	7399.63	8512.87	7313.9	6484.41	7312.91	5222.05	7548.02	7809.42	10605.9	12244.9	5383.57	5799.14	6669	6918.75	5459.03	5421.45	6103.29	5003.97	6923.9
HAH_RS14415	400.768	405.671	446.915	541.924	554.695	582.555	500.957	564.755	618.123	649.018	534.987	638.056	470.714	657.808	497.315	367.123	580.29	645.214	933.389	919.446	541.483	648.653	673.207	783.255	493.247	562.554	631.007	538.617	548.106
HAH_RS14420	769.075	918.819	912.174	847.103	750.914	793.626	857.079	967.883	1001.71	1162.29	1042.46	983.806	957.54	1092.88	930.527	809.896	822.735	796.091	1303.66	1139.48	832.076	852.897	902.098	871.783	814.111	803.541	857.62	752.065	769.6
HAH_RS14425	539.351	637.484	501.946	462.392	469.793	500.237	453.246	678.458	750.503	752.239	655.741	732.947	585.802	722.34	622.419	519.535	521.349	489.431	615.574	557.098	534.725	550.052	551.321	552.179	467.897	496.282	508.163	476.288	493.67
HAH_RS14430	1032.51	1046.32	1090.61	1065.35	1054.68	1230.54	1177.42	1271.4	1163.28	1230.17	1169.33	1173.59	1278.64	1312.49	1253.11	1093.58	1966.3	1799.49	1744.9	1642.27	1871.96	1831.16	1960.8	2138.95	1577.52	1784.06	2031.89	1742.86	1817.01
HAH_RS14435	4469.62	4553	4966.09	6717.64	6082.78	7315.71	6962.27	5405.11	5370.27	5023.88	4972.32	5709.79	5698.05	5361.35	5446.69	4542.32	5417.05	4988.14	7681.56	8516.58	4253.3	4527.19	4436.08	4525.47	3494.74	4635.23	4645.95	4267.78	5247.67
HAH_RS14440	1062.47	1324.49	847.138	937.732	988.641	981.479	988.282	1127.63	1108.03	1252.79	1033.29	1005.62	996.67	1000.24	956.375	1023.49	1162.4	1333.97	645.658	585.187	1581.37	1466.34	1654.67	1788.58	1264.62	1319.4	1529.83	1254.81	1139.38
HAH_RS14445	816.518	864.027	667.037	691.739	752.801	759.854	855.375	673.76	612.911	623.567	730.639	580.249	647.95	507.928	581.063	754.271	953.376	1017.5	570.061	516.837	1060.16	850.784	1137.37	1308.43	1153.08	885.627	904.163	822.626	889.107
HAH_RS14450	1189.82	963.074	1205.67	922.935	1003.73	1036.36	974.65	1376.65	1443.68	1466.3	1294.67	1326.28	1025.44	881.588	1164.19	1338.33	1064.57	1211.31	1024.41	1110.45	1193.63	1313.5	1511.53	1557.51	1315.33	1115.32	1247.52	1104.28	1093.71
HAH_RS14455	325.858	190.718	398.555	316.276	315.082	287.056	311.82	302.581	403.395	427.023	423.404	308.667	331.456	334.108	447.687	327.073	727.337	735.373	769.853	794.918	751.825	861.349	969.418	1051.09	958.971	826.886	906.452	843.795	646.339
HAH_RS14460	358.319	384.597	368.538	288.533	237.727	394.702	294.781	360.842	364.828	439.749	293.478	376.29	292.326	467.335	351.533	413.848	480.638	396.819	437.381	352.985	628.492	675.416	561.242	407.382	730.817	628.825	674.498	609.179	464.263
HAH_RS14465	1212.29	1135.88	1354.09	1442.66	1262.21	1665.35	1387	1195.29	1397.81	1493.17	1192.26	1420.08	1249.87	1629.95	1286.2	1179.24	1488.09	1398.99	1604.5	1870.73	1233.33	1396.61	1537.04	1336.93	1125.56	1420.32	1453.53	1184.84	1506.66
HAH_RS20015	61.1764	53.7383	85.0473	92.4785	86.7891	56.9891	64.7495	17.8542	17.7202	29.6937	15.2853	9.81625	19.5651	17.6942	19.6445	33.3748	92.3602	72.372	72.5112	44.9424	58.2876	39.4403	51.7307	36.0117	62.2896	29.3703	43.4914	31.1645	106.368
HAH_RS14470	3007.63	3223.24	3331.85	4178.18	3931.92	4734.32	4471.12	3413.9	3348.08	3633.94	3514.1	3440.05	3261.62	3612.74	3165.86	2753.42	5109.59	4687	4919.19	5455.81	4086.89	4347.59	4528.91	4114.34	3817.05	3748.1	4263.68	3605.68	3980.65
HAH_RS14475	1640.53	2064.18	1517.51	669.544	715.066	740.858	730.988	1447.13	1536.45	1617.6	1413.89	1484.44	1353.45	1540.44	1304.81	1506.32	1372.04	1284.91	596.289	543.99	1609.24	1628.32	1677.35	1558.26	1662.99	1553.61	1416.14	1522.36	1151.9
HAH_RS14480	397.022	495.235	376.876	151.665	175.465	177.299	180.617	432.259	481.573	602.357	437.161	460.273	393.604	477.744	350.499	460.573	438.711	429.325	212.905	181.642	489.953	519.063	555.573	527.421	576.541	472.937	485.272	466.88	393.56
HAH_RS14485	2394.62	2300.21	2651.47	2432.18	1907.47	1935.52	2175.92	3667.62	3699.35	3318.62	3917.63	4093.38	3083.23	3204.73	3071.77	2797.92	1723.86	2000.66	2429.9	2646.92	1653.17	2098.79	2232.21	2604.85	1735.42	1856.35	2058.59	1667.6	1686.86
HAH_RS14490	2480.77	2514.11	2349.64	1150.43	1016.94	1078.57	1071.77	2711.95	2725.78	2379.73	2740.66	2942.69	2406.51	2042.12	2307.71	2476.41	2185.66	2178.52	1238.86	1427.86	1766.37	1986.1	1975.69	2210.22	1974.44	1754.69	1860.97	1805.78	1982.82
HAH_RS14495	389.531	399.349	373.541	344.02	305.648	289.167	276.037	544.082	641.055	591.045	617.528	574.796	476.468	495.438	516.96	342.648	344.528	375.353	316.272	286.508	436.734	477.51	524.393	520.669	507.009	454.863	418.891	437.48	347.884
HAH_RS14500	986.314	1152.74	947.193	830.457	832.043	922.379	995.097	1628.49	1784.53	1733.54	1696.67	1868.36	1572.11	1685.11	1588.1	1053.53	802.683	919.982	791.452	840.797	902.19	1067.71	1223.11	1199.64	783.69	1026.45	1043.79	943.756	785.868
HAH_RS14505	1940.17	1806.03	1847.69	1797.78	1826.34	1815.21	1877.74	2828.47	3042.66	2572.04	3096.81	3274.26	2500.88	2710.34	2684.05	1942.42	1901.89	1855.3	2222.39	2637.55	1708.08	2007.94	2122.37	2254.48	1777.43	1728.33	1840.37	1768.15	1832.65
HAH_RS14510	2307.22	2111.6	2239.58	3086.93	3145.16	3182.95	3123.31	2294.73	2376.59	2078.56	2671.88	2319.91	2195.9	1765.26	2124.7	2420.79	2505.88	2853.17	2038.8	2299.55	2054.43	2454.46	2460.4	2719.63	2561.84	1995.67	2079.96	1969.83	2087.93
HAH_RS14515	3756.73	4423.4	3561.98	2395.19	2315	2406.21	2445.15	3873.41	3645.15	3899.77	3657.78	3808.71	3648.32	3222.43	3249.61	3788.04	4384.07	4628.13	2272.53	2335.13	4165.45	3985.59	4183.81	4682.27	3935.11	3687.85	4075.98	3616.85	3748.52
HAH_RS14520	553.085	396.188	610.339	369.914	364.137	272.281	448.135	659.664	620.207	520.346	567.086	556.254	515.598	566.215	541.774	555.135	160.415	239.195	455.895	377.329	260.182	271.152	286.999	427.639	257.126	288.431	276.971	275.189	239.014
HAH_RS14525	16186.8	16168.9	18703.7	33129.5	29581.9	35706.8	34893.2	26782.2	28954.8	24132.5	26072.2	30764.1	25545.1	25268.4	23575.4	17657.5	21857.8	23855.1	37940.3	45457.3	12650.9	14199.9	18055.4	21705.3	11196.9	13775.4	14851.2	12003.1	20672.8
HAH_RS14530	549.339	363.524	683.713	935.882	813.176	1013.14	942.275	604.222	660.859	716.89	654.212	681.684	484.524	711.932	649.301	449.448	813.621	689.987	1418.6	1591.71	842.213	1012.77	1041.7	1113.36	727.195	804.294	1121.62	783.23	656.976
HAH_RS14535	7025.3	6361.14	6965.54	7942.05	8005.35	8504.04	7821.06	11000	10486.2	8799.22	12417.8	11117.4	9821.69	9169.76	9254.61	7682.89	7486.65	8901.14	10690	12353.5	5599.83	6137.9	7210.4	9568.61	5125.13	6111.28	6764.06	5647.84	7523.31
HAH_RS14540	347.083	302.41	373.541	362.516	292.441	244.842	376.569	353.324	321.048	340.77	356.148	338.115	250.894	264.372	328.786	320.398	236.369	260.048	350.985	359.539	263.561	298.62	311.093	319.604	299.859	201.073	254.844	265.781	229.003
HAH_RS14545	330.852	248.671	393.552	355.117	324.516	255.396	267.518	359.902	321.048	345.012	449.389	405.738	280.817	375.742	366.007	314.836	282.549	271.701	513.749	630.129	248.356	354.963	344.399	405.132	309.275	268.851	354.798	265.781	255.908
HAH_RS14550	1133.64	1117.97	1138.97	582.614	707.519	548.784	477.102	1440.55	1489.54	1713.75	1604.96	1254.3	1796.54	1777.75	1755.59	1070.22	1828.37	2111.67	391.098	417.589	3491.34	3870.79	5717.3	6299.8	3142	3665.26	3569.35	3208.77	1504.79
HAH_RS14555	7473.51	9766.67	6453.59	7107.9	7294.05	8105.11	8248.74	8219.49	7915.72	8121.92	7485.23	7909.72	7958.4	6644.7	7264.32	7472.63	10695	9615.66	6370.96	6866.82	12782.7	14502.8	12353	9994.75	14314.3	13426.7	13789.1	12861.5	7118.49
HAH_RS14560	1525.66	1909.29	1442.47	1054.25	1173.54	1264.31	1174.01	1489.41	1612.54	2424.98	1455.16	1691.67	1320.07	1706.97	1348.23	1479.62	1827.15	1855.3	1095.38	900.72	1965.73	2541.79	1686.56	1511.74	1981.68	2349.62	2237.9	2272.07	1571.74
HAH_RS14565	2071.26	1901.91	2162.87	1374.23	1399.95	1333.97	1306.92	3170.52	3214.65	2977.85	3390.29	3262.27	2758.68	2641.64	2701.63	2236.11	1636.96	2214.09	1683.96	1889.45	1480.84	1960.04	2539.76	2916.2	1668.78	1601.06	1741.94	1530	1725.03
HAH_RS14570	45723.8	34577.9	43265.7	43500	43387	32433.1	43307.2	56582.6	28104.2	20529.6	38172.1	26466.8	26086	21677.5	34409.9	49345.8	19807.6	21910.9	17301.6	15085.7	25654.1	21758.4	33757.4	50526.7	32889.6	18052.9	23250.3	24627.6	29943.1
HAH_RS14575	772.82	704.92	858.811	1681.26	1652.77	1789.88	1756.76	762.091	872.46	896.465	883.492	915.093	807.924	751.483	810.593	826.583	1049.99	998.488	1498.82	1849.19	802.51	959.95	912.019	991.822	862.639	826.133	912.556	822.626	854.069
HAH_RS14580	252.197	230.758	255.142	303.329	286.781	251.174	265.814	335.47	334.599	294.109	241.508	292.306	201.406	322.659	298.803	277.011	235.762	255.142	418.096	328.641	323.538	374.683	437.939	448.646	355.63	270.357	349.457	317.526	220.869
HAH_RS14585	2575.65	2403.47	2871.6	3264.49	3165.91	3588.2	3479.43	3135.75	3108.33	3243.68	3284.82	3012.5	2657.4	2516.74	2912.55	2789.02	4192.06	4171.2	3609.36	4081.33	3747.3	4432.11	4749.3	4409.18	4290.74	3727.01	4258.34	3800.9	3523.89
HAH_RS14590	5911.64	5997.61	6230.13	5970.41	6660.12	7060.31	6587.41	6667.12	6702.41	7283.43	7645.72	6778.67	6175.67	6941.33	6194.21	6037.51	9251.82	8677.89	6938.7	7119.62	7857.84	8196.55	8796.34	9202.49	8329.43	7766.56	8340.43	7427.75	7931.89
HAH_RS14595	2409.6	1892.43	2409.67	1533.29	1577.3	1321.3	1405.75	2526.83	2933.22	3194.19	3410.16	3044.13	2214.31	2818.58	2432.81	2453.05	1931.67	2209.8	1577.5	1646.01	2068.79	2720.68	2700.62	2541.83	2117.85	2222.35	2677.39	2059.21	2069.79
HAH_RS14600	5911.64	5795.3	5918.29	2156.6	2681.03	2623.61	2293.5	9494.65	9161.35	8226.56	10756.3	9847.88	8200.08	9223.89	7928.09	6367.92	4595.53	5378.22	2417.55	2317.34	5082.84	5432.91	7055.21	9371.3	4379.83	4999.73	5774.44	4555.9	5113.15
HAH_RS14605	6037.74	6667.76	5893.28	3534.53	3224.4	3871.04	3801.48	9354.64	7555.06	5723.8	8038.56	8604.49	11554.9	8235.09	9365.24	7186.71	6699.76	8956.34	3125.69	2895.97	5960.54	5637.15	8152.89	11072.1	4053.9	5870.29	6115.5	5426.75	7766.08
HAH_RS14610	858.967	905.121	735.409	147.966	156.598	173.078	151.65	1843.68	1104.91	1094.42	1598.85	1152.86	1629.66	1594.56	1503.32	1131.41	600.949	1023.63	261.503	146.999	827.008	802.188	1539.87	2596.59	652.593	755.343	962.152	784.994	1148.77
HAH_RS14615	26134.8	29156.7	22018.9	7686.81	7863.84	8364.73	7221.27	49682.5	28358.6	26517.8	41368.2	32856.1	46894.1	38979.3	41404.3	35961.4	19337.9	26355	5421.37	4941.79	18587	17133.3	25640.7	41075.9	16494.4	17459.5	19584.9	17909	26448
HAH_RS14620	4522.06	5361.18	4307.39	3686.19	3805.51	3778.16	3677.09	5735.88	4824.07	4934.8	6121.78	5386.94	4914.3	4952.3	4677.45	4662.46	4277.13	4271.79	4230.33	3214.31	5225.61	6648.51	6885.85	7059.04	5836.39	5366.48	6513.03	5561.99	3504.5
HAH_RS14625	3330.99	3894.44	3650.36	2374.85	2381.04	2678.49	2225.34	4664.63	5738.22	7779.74	5255.1	5911.56	4712.89	7100.58	4510.99	3256.27	4961.32	5333.44	4983.99	5776.03	4719.6	6255.52	5617.38	5584.07	4842.66	5575.08	6729.72	5272.69	4336.67
HAH_RS14630	199.76	191.772	150.083	307.029	275.461	344.045	327.155	178.542	115.703	154.124	126.868	154.879	158.823	148.84	177.834	152.412	317.792	283.355	296.987	323.023	344.657	335.243	326.683	269.338	362.873	349.431	331.145	345.162	279.058
HAH_RS14635	3236.11	3436.09	3248.47	2123.31	2022.56	2298.56	2201.48	4627.99	4907.46	5015.4	5687.67	4964.84	5048.95	5319.71	4994.86	3377.53	4597.96	5104.68	2618.89	1963.42	3312.25	3934.88	4790.4	5200.69	3306.42	3352.73	3439.63	3202.89	4233.43
HAH_RS14640	272.173	184.396	336.854	488.286	369.797	434.806	383.385	93.0296	78.1774	66.4572	137.568	58.8975	85.1658	67.6543	87.8831	327.073	218.748	255.142	496.779	501.856	72.6483	41.5532	43.227	81.7766	72.4298	51.2097	59.5145	65.2691	190.21
HAH_RS14645	1995.1	1839.75	1574.21	998.768	1349	1108.12	1136.52	841.025	1157.03	1537	897.249	1009.98	973.652	1324.98	882.967	1689.88	2838.86	2484.57	1361.51	1211.57	1824.65	1732.56	1162.17	711.981	1967.92	1759.96	1490.92	1732.28	3030.22
HAH_RS14650	866.458	474.161	925.514	1370.53	1184.86	1338.19	1022.36	324.194	339.811	402.985	388.247	339.206	302.684	378.864	296.735	846.608	1311.88	1630.82	1431.71	1674.1	282.99	355.667	479.749	478.656	341.144	277.888	340.301	270.485	1190.06
HAH_RS14655	1928.93	2199.05	2019.46	2336.01	2147.09	2456.86	2250.9	905.864	1363.41	2043.21	895.721	1194.31	1331.58	1472.78	1072.17	1749.95	3228.96	2578.4	2364.33	2641.3	2140.59	2243.87	1329.41	707.48	2118.57	2180.93	1928.12	2182.11	2676.08
HAH_RS14660	576.806	403.564	531.962	493.835	490.547	390.481	419.168	186.059	218.897	388.845	175.781	174.511	203.707	226.902	211.953	390.486	816.051	748.866	729.74	602.977	728.172	667.669	471.954	273.839	836.564	624.307	607.353	686.208	832.169
HAH_RS14665	613.013	722.833	518.622	454.994	460.359	546.673	470.286	665.302	632.716	746.583	527.344	579.159	578.897	675.502	564.52	526.21	971.605	1015.66	833.107	837.988	1129.43	1200.82	1188.39	1061.6	1016.19	1061.85	1102.54	1071.35	758.338
HAH_RS14670	174.79	96.9396	153.419	122.072	130.184	128.753	103.94	93.0296	102.152	90.4949	102.412	77.4393	81.7131	100.961	84.7814	151.299	104.513	148.424	171.25	108.611	60.8218	78.1764	107.713	122.29	85.4672	66.2714	71.7226	67.0332	140.155
HAH_RS14675	804.033	834.524	830.462	406.905	456.586	348.267	361.234	818.472	866.205	879.498	1019.53	822.384	635.291	859.73	763.032	908.908	738.882	803.451	499.093	355.794	911.482	910.649	965.875	961.062	1062.55	822.368	943.839	842.031	783.991
HAH_RS14680	207.251	203.363	206.782	197.904	160.371	168.857	161.874	336.41	363.785	350.668	304.178	371.927	315.344	353.884	355.668	263.661	281.942	293.168	274.617	293.998	293.127	369.753	379.122	364.619	249.159	310.271	340.301	287.537	267.17
HAH_RS14685	404.513	357.202	431.907	103.576	188.672	135.085	139.723	260.295	261.634	301.178	369.905	271.583	230.178	295.597	265.717	318.173	443.572	425.032	159.679	224.712	431.666	519.063	452.112	405.882	425.163	432.27	521.897	473.936	362.275
HAH_RS14690	1229.77	1341.35	1183.99	1078.3	1103.73	1169.33	1150.16	1486.59	1603.16	1611.94	1497.96	1616.41	1492.7	1581.03	1412.33	1228.19	1151.46	1236.46	832.336	790.236	1413.26	1624.8	1690.1	1535.75	1318.22	1391.7	1433.69	1425.34	1092.46
HAH_RS14695	18617.6	22688.1	19057.3	10659.1	10297.7	11592	10208.3	26552.9	25548.4	22045.4	25265.1	27902.1	27591.4	22014.7	23895.9	18811.2	17916.1	20564.7	12172.6	12328.2	15274.7	14678.8	17679.8	21475.7	11896.6	15808	15337.2	14045.2	18675
HAH_RS14700	553.085	524.739	463.591	575.216	598.09	567.78	596.377	703.83	595.19	650.432	669.498	672.958	522.504	661.972	613.114	462.798	391.923	434.845	692.713	555.225	555.844	573.293	682.419	690.224	574.368	557.282	657.712	548.026	344.13
HAH_RS14705	1407.06	1382.44	1322.4	1729.35	1607.48	1709.67	1806.17	2044.77	1798.08	1736.37	1938.18	1867.27	1645.77	1750.69	1593.27	1378.38	1201.9	1250.56	1999.46	2041.13	1679.36	1842.43	1905.53	2101.43	1707.89	1567.17	1864.03	1620.56	1135
HAH_RS14710	1081.2	1449.88	1239.02	1422.32	1258.44	1517.6	1443.23	2205.46	2104.54	2282.17	1910.67	2291.55	1703.32	1710.09	1763.87	1247.11	1197.64	1229.1	1733.33	1887.58	1637.96	2167.11	2074.19	2037.66	1686.89	1784.06	1870.13	1735.81	1031.14
HAH_RS14715	416.998	417.262	313.508	146.116	190.559	164.635	102.236	603.283	834.934	889.396	582.371	710.042	673.27	720.258	763.032	366.011	379.163	497.404	263.046	206.922	718.035	1374.78	1129.57	969.315	721.401	1080.68	1337.55	902.596	488.665
HAH_RS14720	13863.3	14766.4	8414.68	5728.12	7480.84	8240.2	4985.71	16205	15189.3	14258.6	15912	14699.3	21690.8	12663.8	18800.8	14686	19191.5	24520.6	5147.52	4411.84	24099.8	23664.9	27189.1	33360.3	24919.5	25534.8	26456.5	22620.8	21215.3
HAH_RS14725	7783.14	8707.71	8027.8	19853.3	18697.4	22934.9	21012.9	7479.95	9229.1	12994.5	7031.25	9070.22	9759.54	12586.8	8635.29	8377.08	9198.96	9480.73	16334.3	16456.4	9249.98	9707.25	8877.12	6913.5	9024.03	10235.9	8664.7	9381.7	8112.71
HAH_RS14730	303.385	278.175	341.857	410.604	394.324	371.484	368.05	306.34	315.837	455.303	215.523	277.036	334.909	391.354	387.72	289.249	410.152	369.22	349.442	326.768	444.337	449.338	392.586	410.383	379.532	491.764	449.411	501.573	401.694
HAH_RS14735	248.451	189.665	225.125	194.205	224.52	308.163	233.439	279.089	281.439	230.479	296.535	282.49	242.838	192.555	225.394	255.874	134.895	190.13	261.503	421.335	144.452	186.637	260.071	426.889	152.827	131.79	206.012	138.182	159.551
HAH_RS14740	1353.37	1488.87	1399.11	1479.66	1573.52	1720.23	1668.15	1738.43	1744.92	1839.59	1762.4	1792.01	1781.58	1641.4	1572.59	1476.28	1897.03	2076.71	1812.01	1743.39	1797.62	1995.96	2162.06	2552.33	1740.49	1821.71	1934.22	1707.58	1701.88
HAH_RS14745	2248.55	2016.77	2252.92	3406.91	3060.26	3195.61	3104.57	3944.83	4145.49	3908.25	3939.03	4448.94	3457.27	3486.8	3284.76	2512.01	2140.69	2600.48	4183.28	4283.57	1681.05	2093.86	2523.46	3297.32	1870.14	1879.7	2067.75	1736.98	2111.71
HAH_RS14750	1354.62	1629.01	1425.79	1801.48	1722.57	2140.26	1823.21	2688.46	2604.87	2764.34	2337.13	2783.45	2049.73	2080.63	2487.61	1512.99	1889.74	2166.87	2866.51	2410.97	1871.12	2056.53	2428.51	2958.21	1983.13	1822.46	2052.49	1882.81	1807
HAH_RS14755	1188.57	1166.44	1185.66	1531.44	1558.43	2047.39	1709.05	1692.39	1745.96	1767.48	1825.07	1768.02	1593.98	1515.46	1847.61	1134.74	1574.38	1752.26	2304.93	2156.3	1268.81	1498.73	1681.6	1868.86	1512.33	1350.28	1473.37	1362.42	1490.4
HAH_RS14760	2129.94	2506.73	2149.53	3231.2	3441.37	3824.6	3307.34	3731.52	3867.17	3742.81	2711.62	3942.86	3230.55	2633.31	3412.97	2483.09	2806.66	2956.82	4116.17	3588.83	2276.59	2724.9	2980.54	3235.8	2279.37	2536.39	2623.98	2598.42	2618.52
HAH_RS14765	824.009	828.202	857.143	954.378	896.191	966.704	862.191	1166.16	1253.97	1225.92	1120.42	1434.26	1120.97	946.12	1224.16	825.471	860.409	956.168	1038.3	834.242	818.56	887.408	883.673	974.567	761.961	808.059	887.377	879.075	791.5
HAH_RS14770	184.778	151.732	155.086	229.347	145.277	143.528	149.946	264.993	299.159	336.528	243.037	291.215	263.554	296.638	267.785	176.887	137.933	196.876	281.559	237.82	155.433	174.664	212.592	300.848	166.589	143.839	178.544	147.003	187.082
HAH_RS14775	249.7	229.705	291.829	460.543	356.59	377.816	497.549	402.188	445.09	534.486	389.776	459.182	394.755	413.212	348.431	270.336	305.639	351.433	882.477	1035.55	219.634	243.685	318.179	413.384	265.093	264.333	232.717	236.38	308.466
HAH_RS14780	319.616	201.255	443.58	1788.53	933.926	903.382	1397.23	764.91	1257.09	1951.3	877.378	1221.58	650.252	1629.95	665.844	354.886	179.859	256.368	2510.12	3262.07	213.721	315.523	395.421	501.913	257.126	283.913	246.451	236.968	199.596
HAH_RS14785	599.279	660.665	575.32	800.864	528.281	607.884	819.592	759.272	862.036	1145.33	852.922	873.646	734.267	910.731	645.166	666.384	664.751	676.494	981.987	1263.07	783.081	875.435	983.591	993.323	930.723	726.726	854.568	789.11	540.597
HAH_RS14790	608.019	566.886	531.962	839.705	524.508	563.559	790.625	740.478	805.748	1203.3	915.592	871.465	647.95	919.058	644.132	546.235	556.592	542.176	805.337	992.477	762.807	765.565	865.248	832.771	851.774	646.146	743.169	682.092	489.916
HAH_RS14795	6096.42	4290.63	4499.17	4087.55	4641.33	4449.37	3494.77	6218.89	5936.27	4840.07	7086.28	6631.42	6822.47	5112.59	6227.29	6305.62	2801.19	5274.57	4125.42	5723.6	2171	1926.24	3648.07	4937.35	2196.07	2477.65	2224.93	2104.49	3644.03
HAH_RS14800	2354.67	2215.91	2396.33	1938.35	1911.25	2171.92	1944.19	2929.96	3160.45	3939.36	3706.69	3527.31	2946.28	4369.43	3586.67	2717.82	3340.16	3279.43	3227.52	3670.29	3781.93	4106.72	4675.6	5310.98	3738.83	3997.37	4385	3987.89	3033.98
HAH_RS14805	780.311	528.953	877.154	1043.16	1081.09	1243.21	989.986	376.817	465.937	824.352	458.56	471.18	341.814	602.644	323.617	774.296	1102.25	1172.67	1766.5	2160.98	261.872	348.624	321.722	442.644	265.093	274.876	352.509	289.889	1010.49
HAH_RS14810	243.457	219.168	206.782	318.126	245.273	251.174	230.031	420.982	436.751	449.647	411.176	422.099	369.435	412.171	277.09	226.949	168.314	234.902	533.034	734.995	272.009	329.609	338.021	472.654	231.775	287.678	342.59	297.533	190.21
HAH_RS14815	144.826	149.624	196.776	172.01	150.937	137.196	144.834	289.425	324.176	318.146	314.878	344.659	339.512	328.904	297.769	174.662	164.061	209.756	179.735	118.91	231.461	266.927	295.503	348.863	212.219	228.938	275.445	255.784	166.434
HAH_RS14820	5328.59	5350.65	5121.18	4805.18	4582.84	5145.9	4789.76	8663.97	9216.59	7737.32	8792.12	9925.32	9390.1	7397.22	8157.62	6088.68	4249.18	5424.22	3557.68	3857.55	3762.5	4708.89	5618.8	6497.11	3775.04	4286.55	4386.53	3827.95	4373.58
HAH_RS14825	3415.89	3697.4	3817.12	3643.65	3511.18	3917.47	3620.86	5770.65	5461.99	5117.21	5881.8	5967.19	5871.84	6143.01	5372.24	3873.71	4741.97	4983.85	6141.08	7597.13	4494.9	4932.15	5761.24	6591.64	3504.88	4599.84	5051.87	4219.56	4216.53
HAH_RS14830	2574.4	2468.8	2581.43	2219.48	2109.35	2045.27	1968.04	3583.05	3738.96	3318.62	3795.35	3720.36	3190.26	3237	3338.52	2687.79	3388.16	3672.57	3550.73	4148.74	2945.63	3660.91	4069.71	4330.41	3317.28	3125.3	3577.74	3108.22	3010.2
HAH_RS14835	4138.77	4750.04	3892.16	3303.33	3792.3	3579.76	3510.1	3860.26	3497.14	4787.75	3544.67	3493.49	3629.9	4265.35	4040.56	4248.62	4714.63	4980.17	4960.84	4164.66	2911.84	3225.66	3592.8	3879.51	2907.33	3549.29	3576.21	3321.08	4229.05
HAH_RS14840	1730.42	1385.6	2501.39	3070.29	2896.11	3315.92	2952.92	2826.6	3447.1	2822.31	3293.99	3731.27	2828.88	3248.45	2781.24	1818.93	1825.33	2066.89	4196.39	5358.44	1347.37	1673.4	2215.21	2709.13	1245.07	1610.09	1712.19	1400.05	1990.95
HAH_RS14845	21812.5	24997.8	20101.2	22875.5	23727.4	26291	23986.3	41610.5	42455.5	38918.5	39931.4	45507	38530.6	37696	35385.9	24321.4	22249.1	28027.6	25423.7	29861.4	19996	23014.8	31049	36079.2	17123.1	22353	22925.3	19005.7	22713.8
HAH_RS14850	485.666	381.436	551.973	1008.02	1241.46	1564.03	1225.13	838.206	728.613	858.288	628.227	648.963	568.539	680.707	767.168	510.635	551.123	742.119	1410.88	1282.73	910.638	1031.79	1718.45	2118.69	887.989	786.973	1036.16	999.029	497.425
HAH_RS14855	554.333	659.611	580.323	406.905	390.551	396.813	465.174	588.248	524.31	565.593	504.416	513.717	522.504	460.049	477.671	572.935	766.225	664.227	429.667	478.449	525.433	593.718	501.716	611.449	582.336	476.702	503.584	532.737	585.647
HAH_RS14860	1684.22	1788.11	1889.38	2735.51	2782.91	3085.85	2956.33	2092.7	1777.23	1848.08	1770.04	1687.3	1884.01	1831.87	1728.71	1893.47	2575.15	2355.16	2403.67	3099.15	2649.13	2961.55	2915.34	2715.13	2690.77	2585.34	2781.92	2767.76	2083.55
HAH_RS14865	709.147	542.651	770.428	725.031	662.238	673.315	618.528	734.84	837.019	766.379	692.426	844.198	591.557	467.335	632.759	567.372	550.516	525.003	577.775	523.391	478.972	713.447	593.131	650.461	530.91	476.702	564.625	485.108	497.425
HAH_RS14870	166.05	152.785	176.765	181.258	162.258	156.192	144.834	220.828	252.252	217.753	235.394	294.488	246.29	238.351	218.157	186.899	194.443	227.542	222.933	232.202	176.552	230.303	216.844	279.841	216.565	211.617	224.324	201.688	189.584
HAH_RS14875	4835.43	4614.12	5039.47	3221.95	3231.95	3773.94	3186.36	8560.6	7614.48	7222.63	8993.89	8209.66	9150.72	7345.18	7722.34	5490.16	5877.64	8533.76	4598.29	5304.13	5243.35	4982.86	8386.04	13430.1	4253.08	5197.79	5586.74	4401.26	7408.81
HAH_RS14880	109.868	129.604	121.734	173.86	124.523	158.303	151.65	102.426	118.83	185.232	111.583	106.888	112.787	147.799	97.1884	120.149	755.288	352.047	776.024	563.652	868.4	1301.53	1342.87	684.222	990.115	1238.82	1168.93	1069.59	410.454
HAH_RS20020	97.3829	82.188	76.7093	68.4341	75.4687	61.2105	69.8613	44.1656	57.3301	101.807	47.3845	56.7161	43.7338	47.8784	51.696	47.8373	572.998	237.355	509.121	357.666	628.492	748.662	758.952	328.607	872.055	814.837	864.487	702.084	309.717
HAH_RS14885	425.738	297.141	530.295	377.312	409.418	470.688	429.391	389.033	403.395	377.534	372.962	416.645	424.678	395.518	517.993	358.223	709.715	627.428	909.475	955.961	554.999	678.233	561.951	545.427	495.42	704.887	730.96	653.867	659.479
HAH_RS14890	917.646	916.712	758.755	793.465	703.746	685.98	773.586	1487.53	1428.04	1278.24	1348.17	1349.19	1149.74	1106.41	989.461	925.595	565.099	715.133	664.943	731.25	705.364	789.511	1113.27	1197.39	767.032	719.195	800.394	655.631	663.233
HAH_RS14895	1137.38	1053.69	1023.9	850.802	879.211	810.511	834.928	1754.41	1881.47	1590.73	1910.67	2000.33	1442.06	1469.66	1474.37	1153.66	921.779	971.501	989.7	1201.27	932.601	1292.38	1363.42	1346.69	1095.86	1046.03	1128.49	1023.73	829.041
HAH_RS14900	7595.86	10214.5	7425.79	4154.13	4201.72	4415.6	4506.91	5622.18	6255.23	7610.06	5369.74	6054.44	5976.57	6503.14	5482.87	7103.28	12342.2	9998.98	4497.24	4852.84	10822.9	11120.8	8969.95	6161.75	9977.2	10640.3	10354	10395.4	8974.92
HAH_RS14905	2611.86	2107.38	2291.27	2280.52	1941.43	2490.63	2405.95	2461.05	2210.86	1911.71	1852.58	2375.53	2271.85	1952.61	1904.48	2829.07	2270.72	3261.64	1718.67	2272.4	661.437	724.716	1346.41	2187.71	400.537	747.813	718.752	547.438	2593.49
HAH_RS14910	2814.12	2355	2736.52	2691.12	2230.1	2870.56	2705.85	2668.73	2702.85	2177.53	2404.38	2763.82	2625.18	2386.64	2269.45	2850.21	2488.87	3558.49	2261.73	2685.31	756.049	907.832	1479.64	2385.78	455.583	847.973	772.926	685.62	2821.87
HAH_RS14915	5143.81	4340.16	5024.46	4067.2	3990.41	4983.38	4063.88	5441.76	5382.77	5490.5	5655.57	5388.03	4758.93	5470.63	4372.44	5166.42	4054.74	5518.05	4167.85	4585.06	1642.19	2112.17	3383.75	4889.34	1494.23	1779.54	2129.55	1521.77	4636.37
HAH_RS14920	15174.2	15614.7	12273.5	10657.2	10856.2	11727.1	11416.4	20916.6	19228.5	18367.6	23383.5	19167.9	20192.3	20102.7	19454.2	17366	17289	24038.5	9714.18	10549.3	12926.3	13945	21091.9	29196.5	12269.6	12498.2	14836.7	12233.6	19580.4
HAH_RS14925	1020.02	1008.38	1475.82	1418.62	1315.04	1532.37	1514.8	898.346	974.611	1146.74	924.763	1024.16	957.54	1231.31	1083.55	1059.09	1604.76	1510	1450.22	1671.29	1458.03	1586.77	1368.38	1030.08	1251.59	1456.46	1309.32	1414.16	1286.42
HAH_RS14930	1385.83	1346.62	1384.1	946.98	1188.63	1019.47	872.414	2103.97	2645.52	3283.27	2254.59	2575.13	1758.56	3041.32	1824.87	1221.52	1163.01	1525.94	1731.01	1462.5	1641.34	2596.02	2057.18	2029.41	2024.41	2015.25	2359.22	1746.98	1211.34
HAH_RS14940	3251.09	3147.38	3070.04	4048.71	3971.54	4145.43	4604.03	4670.27	4574.94	4055.3	4608.53	5008.47	4121.33	3653.33	4140.85	3447.62	3603.87	4259.52	3237.55	4006.42	2779.22	3407.36	4508.36	4866.08	3152.14	2860.21	3259.56	2737.78	3550.8
HAH_RS14945	5886.67	6286.33	5061.15	5515.42	5846.94	6254.02	5742.26	8003.36	8087.71	7236.77	9018.35	8744.1	8474	7155.75	7583.8	6179.91	6767.82	7577.59	5102.78	6070.96	5501.84	6146.35	7782.98	8378.72	5914.62	5520.11	5968.24	5193.31	6284.44
HAH_RS14950	2837.84	3009.34	2823.24	3952.53	3535.71	3849.93	3930.98	4493.61	4283.08	4916.42	4538.22	4478.39	3881.95	4328.84	3617.68	3041.56	2471.24	2824.96	5091.21	4668.39	3602.85	3893.32	4500.57	5022.13	3713.48	3424.27	3808.17	3324.61	2452.71
HAH_RS14955	8116.49	8001.74	9276.82	8924.17	9214.73	10418.4	9949.27	8677.12	11139.8	11348.6	9608.36	10721.5	9766.44	12814.8	9654.74	7589.44	9360.59	9986.72	8371.18	9356.44	6609.3	8152.88	8648.23	7730.51	6281.84	7433.69	7698.74	6430.48	10179.4
HAH_RS14960	853.973	894.584	940.523	959.927	939.586	901.272	911.605	403.128	582.682	1225.92	483.017	521.352	454.601	759.81	460.094	732.021	1307.63	1094.17	1248.89	1368.87	1169.97	1459.29	866.666	489.159	1746.28	1166.53	1232.26	1268.34	1012.99
HAH_RS14965	1674.24	1732.27	1917.73	1059.8	952.793	1101.79	991.69	991.376	1309.21	1208.96	1244.23	1204.13	1369.56	1106.41	1337.89	1529.68	2880.18	2167.48	1278.97	1555.19	1563.63	1850.88	1414.44	1114.86	1780.32	1622.14	1630.55	1766.38	2050.39
HAH_RS14970	2293.49	2397.15	2279.6	1488.9	1464.09	1555.59	1528.43	1660.44	1781.4	2017.75	1789.91	1806.19	1629.66	1666.38	1596.37	2236.11	3030.27	2491.93	1653.1	1808.93	1831.41	2298.1	1768.76	1739.82	2411.19	1969.32	2029.6	1976.89	2276.27
HAH_RS14975	9046.62	8667.67	9785.44	8212.09	8282.69	8398.5	8034.05	11855.2	12270.7	11799.7	12708.2	12905.1	10585.9	11382.6	10289.6	9604.17	8670.32	9719.92	7665.36	7281.6	6971.7	8190.21	9566.63	11607	6955.43	7350.85	8116.1	6575.72	8786.58
HAH_RS14980	593.037	556.349	546.971	449.445	483	390.481	359.53	607.041	547.242	647.604	539.572	574.796	509.844	579.746	570.723	529.547	697.563	821.238	577.004	442.869	641.163	694.432	805.723	848.526	722.849	630.331	666.105	655.043	741.444
HAH_RS14985	2902.76	5599.32	1704.28	412.454	581.109	519.234	402.128	2946.88	2619.46	2846.35	2969.94	2153.03	5571.45	2691.6	5248.17	2951.45	9486.98	11251.4	580.089	380.137	16993.8	13492.1	16300.8	21297.2	14444.7	15914.9	15297.5	15209.5	9016.21
HAH_RS14990	10874.4	13447.2	10240.7	5504.32	5618.65	5139.57	4573.36	17631.5	24288.2	27856.9	14683.1	25352.1	18057.4	23615.5	17503.2	11048.2	6770.25	7623.59	6195.08	3881.9	7443.91	11787.7	10263.9	6809.96	6743.21	11308.3	11944.9	9137.09	8485.63
HAH_RS14995	14395.2	17284.8	12928.9	6664	7743.09	6817.58	5640.02	22061.2	30461	34788.2	19392.5	31713	23051.2	29856.4	22826.9	14216.6	9768.92	10912.2	8353.44	5639.33	10344.8	16446.6	14131	9634.63	9620.85	15231.9	16110.1	12526.4	11684.2
HAH_RS15000	14590	16814.8	12301.8	7257.71	7643.1	6902.01	6232.99	20773.8	29147.7	34072.8	19961.1	29875.2	22083.3	30968	22266.5	14083.1	9670.48	10447.9	8594.89	5791.95	10473.2	16931.2	14619.2	9182.98	9948.96	15896.1	16763.3	13110.3	11276.8
HAH_RS15005	10477.4	11094.3	9868.82	5824.29	5737.51	4827.19	4358.66	14278.6	20025.9	23779	15230.3	20365.4	14847.6	23147.1	16126	10400.7	6820.68	7182.61	6833.79	4050.43	8210.94	12235	10870.5	6691.43	8177.32	11660.8	13054.3	10136.7	8000.09
HAH_RS15010	26348.3	28639.3	26966.7	19686.8	20116.2	19256	16240.2	36642.4	54881.6	63663.2	38697.9	55251.3	39034.7	60057.3	40224.6	25868.8	18580.2	19105	18368.5	15536	21207.4	35020.9	28947.9	17600	18078.5	31802.7	34808.4	26662.7	20144.1
HAH_RS15015	26192.2	29729.9	27622	20892.7	22459.5	21715	18232.1	37234.4	54604.3	66494	36837.7	55325.5	39293.6	61573.8	39795.5	25657.5	19495.3	19498.1	19959.9	16898.3	22684	35487.1	30165.4	18729.1	20746.1	33272	36199.3	27538.9	22037.5
HAH_RS15020	3256.08	2301.26	3400.22	2171.39	2194.25	1688.57	1886.25	3371.62	3970.37	4755.23	3804.52	3638.56	2398.45	4272.63	3518.43	2691.12	1689.22	1621.62	1794.27	1200.34	2388.95	3198.89	3239.9	1898.12	2848.66	2671.19	3736.44	2830.09	2235.6
HAH_RS15025	14379	14322.8	16704.3	17609.8	17678.6	17411.2	15480.2	18863.4	24138	28330.6	17341.2	24790.4	17536.1	20354.6	17865.1	14221	13488.8	14922.7	20673.4	21129.5	13785.4	24503.7	20924.7	18118.4	14339.7	18919	24910.6	16274.9	13163.3
HAH_RS15030	14659.9	16054	17316.3	17950.1	17637	18158.4	16184	20818.9	24112	27380.4	18791.8	25536.4	20223.4	25940.8	19470.8	14613.7	14486	15998.5	18997.2	21598.5	15713.1	24783.3	22412.1	20096	11844.4	20784.4	26941	17094	14645.6
HAH_RS15035	342.089	373.007	425.236	375.463	332.062	289.167	340.787	350.505	368.997	443.991	397.419	376.29	338.361	384.068	339.125	370.461	343.313	419.512	411.925	402.609	341.278	378.909	509.512	624.203	375.911	341.147	398.29	366.918	298.455
HAH_RS15040	1349.63	1441.45	1539.19	673.243	792.422	793.626	644.087	1635.07	1739.71	2132.29	1818.95	1669.85	1442.06	1746.52	1396.82	1423.99	1703.2	2152.15	1218.03	1203.14	1624.45	1826.23	2333.55	2898.94	1781.77	1509.18	1884.63	1468.85	1504.16
HAH_RS15045	235.966	185.45	241.801	408.755	399.984	318.717	388.497	241.501	208.473	237.549	258.322	193.053	161.124	193.595	251.242	282.574	221.786	245.942	302.387	288.38	274.543	324.678	367.784	376.622	341.869	245.505	318.937	307.529	241.517
HAH_RS15050	4352.26	3097.85	4217.34	2789.15	2843.28	2803.02	2714.37	4971.91	5211.83	4297.1	5944.47	5330.22	3467.63	3633.56	3903.04	4186.32	3372.97	3592.84	3117.21	3084.17	2497.07	3164.38	2950.77	3386.6	3019.6	2583.08	2962.76	2798.93	3108.43
HAH_RS15055	1896.47	1622.69	1719.29	1427.87	1482.96	1361.41	1533.54	2499.58	2294.25	2272.27	2407.44	2375.53	1965.72	2146.2	1999.6	1889.02	1868.47	2117.8	1823.58	1558.94	1447.9	1590.99	1708.53	1955.14	1354.44	1360.82	1663.35	1319.49	1735.04
HAH_RS15060	14900.8	18091.9	14950	10673.9	10265.6	12467.9	10733.1	26479.6	25622.4	25704.8	25893.4	28863	25900.8	24511.7	22900.3	16686.3	21149.3	21127.1	18537.4	20016.2	14797.4	17050.9	18963.9	21105.9	12683.9	16057.3	18038.2	13992.3	18294.6
HAH_RS15065	2524.46	2265.44	2324.63	2567.2	2633.86	2161.36	2561.01	1317.45	976.696	1111.39	999.661	922.728	1223.39	1101.2	1504.35	2385.19	3163.34	2770.37	4322.9	4832.24	3215.11	2672.79	2824.64	3302.57	3212.99	2916.69	2870.43	3473.96	2932.62
HAH_RS15070	15091.8	15532.5	15171.8	19810.7	18674.7	20131.9	19554.3	26889.3	26456.3	22642.1	25428.7	28903.4	25424.3	25289.2	22533.2	16407.1	14156	17104.9	16602.7	19863.6	9835.39	12651.2	15111	18269.9	7978.87	11277.4	12102.8	10109.1	15093.6
HAH_RS20025	380.792	254.993	546.971	471.64	541.488	297.61	511.18	124.039	141.762	241.791	128.397	92.709	85.1658	170.697	154.054	268.111	1131.41	972.115	751.339	735.931	559.223	589.492	470.536	299.347	806.144	401.394	473.827	592.126	1288.3
HAH_RS15075	8064.05	7923.76	7717.62	7651.67	7305.37	7260.83	7846.62	10133.6	9281.22	8461.28	10083.7	10051.8	9225.53	9158.31	8952.71	8442.72	7131.18	7779.98	5524.73	5906.17	5828.76	6173.12	7155.13	8664.57	4535.55	5878.57	6174.25	5577.87	6975.21
HAH_RS15080	14099.3	16723.1	12623.7	10131.9	9737.35	11535	11005.7	21187.2	20063.4	19169.4	19710.4	21672.1	21281.1	19899.7	18677.7	15655	13786.6	15085.3	9124.84	10084.9	11119.4	11766.6	14396	16575.1	9941.71	12105.1	11962.4	10671.8	13691.4
HAH_RS15085	1611.81	1520.48	1297.39	671.394	667.898	662.762	598.081	2486.43	2580.9	2515.48	2679.52	2547.86	2323.64	2501.13	2427.64	1461.82	1104.07	1299.63	629.459	623.575	1281.48	1369.14	1776.56	2056.42	1178.43	1296.06	1355.86	1115.46	1260.14
HAH_RS15090	11684.7	14223.8	11518.1	15392.1	15929.6	19701.3	17857.2	25655.5	28505.6	32305.3	25735.9	29584	23203.1	28910.3	21334.9	12926.1	31386.1	31234	39613.5	48340.2	30660.9	33559.5	29981.8	25139.9	25404.8	27832.5	35662.9	26262.3	20852.4
HAH_RS15095	2148.67	2109.49	2214.56	2343.4	2177.27	2309.11	2256.01	3069.04	3221.95	3042.89	3261.89	3257.9	3109.7	3529.47	2899.11	2276.16	2227.58	2428.14	2969.87	4037.32	2177.76	2677.72	3198.09	3179.53	2267.78	2470.12	2701.04	2320.88	2156.76
HAH_RS15100	34217.6	38101.5	28992.8	28579.5	27823.4	27116.2	31676.1	26623.4	25320.1	26392	25911.7	27068.9	29818.4	29296.4	25956.5	35101.4	36691.3	39354.4	9353.17	10411.6	31830.1	33899.7	32352.9	23929.8	30282.9	30407.3	31613.7	30804.7	35222.7
HAH_RS15105	15261.6	17231	16219	26141.8	24268.9	27597.5	28085.9	13616.1	12256.1	14199.2	10339	12925.8	15517.4	12971.9	13705.6	15266.8	20315	18606.3	20173.5	24213.6	17778.6	15540.2	15825.3	15604.3	14564.9	17043.8	16081.1	17059.4	16984.4
HAH_RS15110	9287.58	10376.8	10162.3	16398.3	15840.9	19545.1	18920.5	7759.04	7008.86	8737	6771.4	7356.73	8835.37	7440.94	7479.37	9224.8	11803.3	11119.5	15161	15843.1	10826.3	8105.69	8394.54	9055.44	10040.9	9839.04	9281.98	9699.82	10102.4
HAH_RS15115	22806.3	24940.9	23418	37444.5	35053.3	39269.7	41862.2	17518.7	15452	18896.5	14249	15447.5	18888.4	16550.3	16256.3	22553.6	27491.8	26243.4	32951.7	33694.6	26204.9	21410.5	21388.1	21219.1	24864.4	24330.6	23267.1	25020.4	23613.6
HAH_RS15125	121.104	99.047	160.089	153.514	147.164	124.532	83.4928	129.678	131.338	171.092	152.853	131.974	119.692	154.044	157.156	139.062	87.4992	106.105	119.566	75.8402	228.927	228.191	158.735	142.546	240.467	204.839	225.087	266.369	122.635
HAH_RS15130	1731.67	1821.83	1809.34	1725.65	1782.95	2043.16	1683.49	1995.91	1885.64	1744.86	1915.25	1763.65	2334	1972.38	1995.46	1722.14	2517.42	2774.05	1785.01	1611.37	3101.91	2852.38	2813.3	3048.24	2598.06	3223.2	3024.56	3035.9	2584.73
HAH_RS15135	136.086	119.067	115.064	166.461	149.051	145.639	158.466	163.507	146.973	134.328	165.082	128.702	156.521	133.227	158.19	139.062	173.175	189.516	151.965	113.292	302.42	257.771	258.653	266.337	225.257	284.666	285.365	316.35	203.975
HAH_RS19715	96.1344	54.792	73.3741	24.0444	62.2617	27.4392	44.3023	105.246	84.4316	106.049	73.3696	63.2603	78.2604	98.8794	94.0866	80.0996	68.0549	86.4784	47.8265	45.8787	136.004	130.294	153.775	149.299	138.341	134.049	144.208	124.07	96.3565
HAH_RS20150	122.353	129.604	123.402	125.771	120.75	139.307	136.315	98.6677	135.507	193.716	154.382	109.069	136.956	144.676	130.274	115.699	136.11	126.344	234.504	166.661	182.465	239.459	192.75	174.807	165.14	196.555	215.931	226.384	135.149
HAH_RS15150	302.137	210.738	290.161	340.321	311.309	297.61	352.714	283.787	237.659	264.415	293.478	307.576	303.835	281.026	305.006	280.349	216.925	217.116	291.588	246.247	277.077	269.039	239.52	273.839	244.088	266.592	283.076	334.578	249.025
HAH_RS19195	38.7034	18.9665	33.3519	14.7966	32.0742	2.11071	17.0393	24.432	32.3133	46.6615	32.0992	14.179	20.716	21.8576	21.7123	37.8248	17.6214	21.4663	17.7421	11.2356	21.1187	21.833	21.9678	21.7571	27.5233	16.5679	25.9422	18.8163	27.5304
HAH_RS15165	305700	304863	409164	997878	1.03978e+06	1.05293e+06	1.0813e+06	150216	83055.7	88793.9	180634	161693	79071.8	71498.1	43730.6	321385	36633.6	175297	682075	408455	94205.4	122870	48123.7	60329.4	29484	152352	127140	65825.4	32801.9
HAH_RS15170	350738	237793	415373	1.02829e+06	1.12915e+06	1.70621e+06	889743	148338	89060.7	78620.3	175584	113314	83569.5	82481	69693.4	378761	296248	661651	1.35047e+06	1.14744e+06	378565	317131	236407	403947	299937	431446	323196	251214	283619
HAH_RS15175	13111.7	1937.74	12015	7514.8	8318.54	6327.9	5617.87	8178.14	2391.19	2993.4	10409.3	2580.58	2876.07	3259.9	4333.16	5914.02	3366.29	1793.35	33446.2	5239.53	6186.93	21914.7	13788	6863.98	9553.49	4309.9	4574.23	8771.94	9804.58
HAH_RS15180	900.167	734.423	897.165	634.402	728.273	671.205	565.706	2899.89	2576.73	2180.36	2925.61	2929.61	2047.43	3006.97	2554.81	1061.32	180.467	394.366	732.826	322.087	393.652	495.117	718.56	1142.62	333.177	480.468	579.122	432.188	417.962
HAH_RS15185	789.051	714.403	705.392	854.501	847.137	711.308	884.342	1147.36	1022.56	967.165	1291.61	1162.68	840.149	1105.37	1011.17	784.309	884.106	876.437	1248.12	1077.68	1161.53	921.214	978.631	1132.87	1329.09	1016.66	1056	973.157	905.375
HAH_RS15190	868.955	1024.19	765.425	1133.79	1260.33	1217.88	1097.33	1627.55	1469.73	1433.78	1540.76	1457.17	1276.34	1417.62	1423.71	990.12	954.592	924.889	1523.51	1259.32	1381.16	1007.14	994.221	1180.88	1144.39	1197.4	1091.86	1157.2	1014.87
HAH_RS15205	1144.87	1028.4	1013.9	1261.41	1182.97	1167.22	1165.49	1114.48	991.289	883.74	927.82	999.076	1177.36	991.917	1025.65	1082.46	1251.12	1202.72	1106.18	1154.46	1581.37	1224.06	1375.47	1340.69	1314.6	1561.14	1456.58	1612.32	1100.59
HAH_RS15210	1144.87	926.195	933.852	1363.13	1299.95	1222.1	1209.79	878.613	895.392	709.82	752.038	838.744	942.578	860.771	901.577	958.97	972.213	935.315	931.846	950.344	1188.56	864.87	985.008	1039.09	1207.4	1172.55	1094.91	1158.97	937.286
HAH_RS15220	32.461	41.094	18.3435	9.24785	11.3203	8.44283	8.51967	23.4923	32.3133	43.8335	24.4565	44.7185	33.3758	42.6743	36.1872	34.4873	18.229	22.0796	13.1137	14.0445	46.4611	46.4833	43.227	47.2654	55.7709	34.6419	25.1792	41.7487	26.279
HAH_RS15225	1369.6	1535.23	1327.4	536.375	552.809	572.002	545.259	1357.86	1171.62	1247.13	1386.38	1385.18	1656.13	1472.78	1538.47	1323.87	1256.59	1509.38	526.092	583.314	1436.92	1257.86	1391.06	1655.79	1005.33	1464	1403.93	1444.15	1487.89
HAH_RS15230	1809.07	2075.77	1791	884.094	843.363	968.814	880.934	1702.72	1801.21	1812.73	1880.1	1806.19	1973.77	2079.59	1972.72	1758.85	1841.13	2152.76	852.392	929.745	2007.96	1794.54	1715.62	1886.11	1421.07	1959.52	1888.44	1878.69	2004.71
HAH_RS15235	102.377	83.2417	108.394	90.6289	111.316	124.532	93.7164	85.512	110.491	125.845	125.34	107.979	97.8256	102.002	86.8492	86.7746	69.2702	96.9048	109.538	74.9039	153.744	144.38	133.933	141.046	200.631	145.345	161.757	148.179	84.4683
HAH_RS15240	275.918	246.564	293.496	281.135	337.723	293.388	369.754	282.847	225.151	179.576	282.779	197.416	219.82	208.167	237.801	251.424	240.015	223.862	197.477	187.26	271.164	278.9	221.804	223.573	278.855	240.987	247.214	276.953	213.361
HAH_RS19210	199.76	243.403	123.402	1400.12	803.742	951.929	1141.64	382.455	278.311	247.447	291.95	259.585	263.554	271.658	255.378	216.936	98.4366	99.9714	249.932	342.685	355.639	337.356	349.359	334.609	326.658	300.481	349.457	339.87	119.507
HAH_RS15255	229.724	201.255	200.111	314.427	309.422	268.06	286.261	258.415	216.812	223.409	261.379	239.953	241.687	216.494	224.36	255.874	227.255	240.422	367.956	356.73	217.1	242.276	252.984	263.336	396.915	264.333	285.365	294.005	261.539
HAH_RS15260	23.7215	21.0738	13.3407	25.894	28.3008	21.1071	15.3354	27.2511	33.3557	36.7636	29.0421	27.2674	17.2633	16.6534	13.4409	22.2499	8.50686	20.2396	23.1419	10.2993	22.8082	24.6502	23.3851	32.2605	20.2803	25.6049	22.1272	17.6403	18.7707
HAH_RS15265	38.7034	42.1477	46.6926	27.7435	26.4141	33.7713	40.8944	34.7686	36.4828	35.3496	38.2133	41.4464	37.9793	40.5926	36.1872	41.1623	48.6106	57.0389	38.5698	29.0253	69.2693	61.9777	68.0294	123.79	63.7382	51.2097	67.1446	54.685	53.1838
HAH_RS15270	7.49099	17.9128	16.6759	11.0974	18.8672	18.9964	17.0393	15.0351	9.38129	11.3119	18.3424	22.9046	19.5651	15.6125	18.6105	17.7999	16.4061	18.3996	10.0281	10.2993	17.7397	20.4245	29.7628	34.5112	15.9346	15.8148	19.8382	18.2283	16.8937
HAH_RS15275	28.7155	37.9329	33.3519	25.894	45.2812	21.1071	25.559	21.6129	37.5251	45.2475	53.4987	27.2674	34.5267	38.5109	32.0515	40.0498	54.687	51.519	37.027	32.7705	54.0638	66.2034	77.2417	95.281	67.3597	50.4566	46.5434	55.273	56.9379
HAH_RS15280	4.99399	5.26846	8.33797	7.39828	9.43359	14.7749	8.51967	12.216	5.21183	7.06992	21.3995	6.54417	14.9616	13.5309	9.30527	10.0125	11.545	15.333	11.5709	14.0445	15.2055	14.7901	27.6369	45.0146	22.4532	15.0617	22.8902	17.6403	13.7652
HAH_RS19215	412.004	305.571	498.61	319.976	375.457	325.049	352.714	474.545	391.929	390.259	475.374	423.189	280.817	431.947	363.94	440.548	338.452	307.274	409.611	447.551	354.794	356.372	342.981	401.38	375.911	402.147	404.394	395.731	426.721
HAH_RS15285	44.9459	21.0738	35.0195	27.7435	30.1875	40.1034	25.559	34.7686	43.7793	32.5216	36.6848	27.2674	16.1124	35.3884	40.3228	28.9249	45.5725	53.9723	42.4268	32.7705	83.63	101.418	119.76	123.04	86.1915	70.7899	106.058	74.6773	45.6755
HAH_RS19225	69.9159	50.5772	80.0445	42.5401	43.3945	42.2141	49.4141	52.6228	36.4828	70.6992	70.3125	67.6231	42.5829	45.7968	44.4585	61.1872	71.7007	79.7318	59.3975	42.1335	99.6802	128.181	147.397	122.29	126.028	104.679	139.63	101.138	80.7142
HAH_RS15290	3105.02	3346.53	2928.29	2746.61	3050.82	2532.85	2905.21	4526.5	3230.29	2917.05	3142.66	3183.74	3084.38	2988.24	2882.57	3563.32	2234.87	3132.85	1646.93	1213.44	1681.05	1641	2351.26	3060.24	1598.53	1942.96	1670.22	1879.87	2623.52
HAH_RS15295	1012.53	1042.1	955.531	1028.36	1077.32	1101.79	1128	1174.62	1157.03	1266.93	1063.86	1033.98	1078.38	1362.45	1246.91	957.858	910.842	843.931	1016.7	715.332	1183.49	1001.5	889.342	1042.09	1232.76	1297.56	1082.71	1348.31	1100.59
HAH_RS15300	2109.96	2007.28	2304.61	1701.6	1977.28	1821.54	1760.16	2598.25	2393.27	2170.46	2835.43	2365.72	2226.97	2327.31	2261.18	2240.56	1964.48	2270.52	1385.43	1424.11	2246.18	2019.2	2330.01	3129.27	2120.02	2296.91	2388.21	2321.46	1945.9
HAH_RS15305	608.019	728.101	556.976	1218.87	1609.37	1754	1782.31	1496.93	1636.51	1935.74	1323.71	1664.4	1233.75	1706.97	1213.82	730.909	1321.6	1652.29	1931.57	1915.67	2507.21	2350.93	1753.88	1795.33	1577.52	1751.67	2314.2	1986.3	947.297
HAH_RS15310	373.301	307.678	418.566	172.01	226.406	154.082	168.689	306.34	268.93	329.458	371.434	296.669	314.193	296.638	268.819	366.011	216.317	264.342	170.478	203.177	261.027	283.125	321.014	399.13	308.551	250.777	304.44	292.829	291.572
HAH_RS15315	198.511	177.02	195.108	184.957	188.672	189.964	170.393	152.23	124.041	111.705	125.34	143.972	154.219	140.513	151.986	177.999	137.325	151.49	204.42	151.68	169.794	152.127	176.451	246.83	131.098	130.284	157.942	174.639	194.59
HAH_RS15320	726.626	533.168	570.317	554.871	669.785	588.887	642.383	530.926	525.352	427.023	645.041	499.538	521.353	455.886	508.688	719.784	389.493	536.043	362.556	296.807	390.273	414.828	416.68	510.166	388.948	408.172	422.706	398.083	583.144
HAH_RS20030	26.2185	15.8054	25.0139	29.5931	20.7539	27.4392	8.51967	26.3114	40.6522	49.4894	44.3275	28.3581	23.0178	31.2251	34.1193	26.6999	10.3298	22.0796	26.2274	29.9616	22.8082	32.3974	34.0147	27.0088	29.6962	40.6665	35.0983	29.9885	18.145
HAH_RS15325	2290.99	2204.32	2061.15	1940.2	1947.09	1924.96	1947.6	1618.15	1548.95	1440.85	1661.52	1321.92	1463.93	1292.72	1488.84	2046.99	2826.71	2623.18	2352.76	2207.79	3398.42	3083.39	2534.8	2083.43	3311.49	3080.87	3473.21	3746.21	2390.77
HAH_RS15330	931.38	990.47	898.833	715.783	773.555	738.747	691.797	893.648	866.205	1108.56	926.291	778.756	766.492	882.629	797.152	869.971	967.352	893.61	837.736	624.511	1600.8	1548.03	1237.28	1021.08	1854.2	1548.34	1724.4	1707.58	1057.42
HAH_RS15335	23.7215	13.698	18.3435	33.2923	20.7539	14.7749	20.4472	19.7335	10.4237	32.5216	12.2283	15.2697	16.1124	19.7759	8.27135	15.5749	3.03817	18.3996	25.4561	9.36299	16.8949	35.2146	14.8814	18.7561	19.556	18.074	17.5492	14.1122	15.6423
HAH_RS20035	11.2365	7.37584	8.33797	9.24785	3.77344	18.9964	6.81574	7.51754	15.6355	21.2098	7.64267	3.27208	12.6598	9.36752	7.23743	6.67497	2.43053	6.74654	17.7421	9.36299	6.75798	11.2687	10.6296	9.00293	9.41587	9.79009	9.15608	7.64413	5.63122
HAH_RS15345	59.9279	48.4698	85.0473	61.0358	45.2812	52.7677	46.0062	58.2609	50.0335	41.0055	64.1984	44.7185	47.1864	59.3276	71.3404	44.4998	51.0412	63.1721	86.3963	59.9231	82.7852	83.1064	72.9898	72.7737	81.8457	73.0492	79.3527	78.2054	73.2059
HAH_RS20040	556.83	468.893	750.417	771.271	867.891	660.651	771.882	529.047	420.073	419.953	504.416	366.473	279.666	388.232	427.009	463.91	448.433	371.673	1026.73	929.745	611.597	684.572	596.674	486.158	916.237	544.48	635.585	703.848	459.883
HAH_RS15350	37445	33852	32818.2	45066.6	51152.7	42214.1	46176.6	41313.6	30663.3	26253.4	36386.7	30982.3	37185.2	29076.8	38659.3	39093.1	26063.8	27722.8	30570.4	25102.2	28504.3	23800.1	33675.2	42385	29774.4	27242.8	27365.2	29726.9	29518.9
HAH_RS15355	1891.47	1811.3	1510.84	1352.04	1577.3	1289.64	1395.52	2362.39	1866.88	1597.8	2187.33	1905.44	2643.59	1781.91	2594.1	2028.08	1145.39	1410.03	708.141	549.608	1431	1463.52	2338.51	2819.42	1314.6	2197.5	1831.22	1852.23	1440.97
HAH_RS15360	1886.48	2036.79	2017.79	2221.33	2305.57	2273.23	2162.29	1993.09	2012.81	2395.29	2002.38	2069.05	1991.04	2063.98	1856.92	2083.7	1980.28	2036.23	1548.19	1709.68	2810.47	2859.42	2797.71	3183.28	2871.12	2943.05	3141.3	3060.01	1801.37
HAH_RS19775	53.6854	41.094	38.3547	31.4427	37.7344	12.6642	20.4472	31.0099	31.271	38.1776	39.7419	32.7208	14.9616	35.3884	29.9837	30.0374	67.4473	41.0925	43.9695	48.6876	87.009	85.2193	53.1479	41.2634	119.509	79.0738	79.3527	97.6097	68.2004
HAH_RS15370	1891.47	2236.99	1624.24	1494.45	1492.39	1439.5	1535.24	2150.96	1923.16	1590.73	1721.13	2114.86	2413.41	1731.95	2115.4	2003.6	2161.96	1848.55	813.822	857.65	2240.27	1895.25	2014.66	2376.02	1358.06	2208.8	1848.77	2135.07	1845.16
HAH_RS15375	6974.11	7017.59	6040.02	4394.58	4197.95	4314.28	4353.55	6108	6063.44	5025.3	5915.42	6319.48	7692.54	5659.02	7168.16	6622.68	9067.71	7097.36	3357.88	3305.14	7765.76	6562.59	7060.88	7614.98	6216.65	7343.32	6625.19	7222.53	7562.11
HAH_RS15380	210.996	192.826	210.117	186.807	207.539	151.971	170.393	159.748	141.762	164.022	148.268	171.239	189.897	175.901	195.411	174.662	241.23	174.183	157.365	121.719	327.762	304.254	248.024	245.33	294.789	292.197	321.989	339.282	223.997
HAH_RS15385	178.535	160.161	190.106	196.054	154.711	143.528	143.13	141.894	112.575	106.049	123.811	102.525	133.503	134.268	133.376	175.774	235.762	181.543	153.508	130.146	286.369	273.265	250.15	278.34	246.261	273.37	250.266	312.821	198.97
HAH_RS19235	511.884	489.967	642.024	691.739	643.371	622.658	601.489	363.661	403.395	499.136	377.548	375.199	387.85	387.191	486.976	476.148	811.19	541.563	681.914	479.385	736.62	664.851	595.257	570.936	719.952	707.146	788.186	779.114	601.289
HAH_RS15390	350.828	190.718	356.865	329.223	332.062	331.381	276.037	218.009	226.193	199.372	218.58	205.051	273.912	232.106	264.683	320.398	521.957	263.115	202.877	152.617	908.948	719.786	698.718	711.231	776.447	838.183	840.833	954.341	369.784
HAH_RS19570	4915.34	5911.21	5021.12	4379.78	4690.38	4457.81	4484.75	4338.56	4011.02	3649.49	4117.87	4241.71	4375.68	3997.85	4128.44	5520.2	5696.56	5260.46	3123.38	3022.37	6610.15	6128.04	4898.11	4464.7	6113.8	6945.7	6432.15	7795.25	5098.13
HAH_RS15405	1871.5	1768.09	1939.41	2160.3	2131.99	2030.5	1962.93	1833.34	1589.61	1619.01	1650.82	1735.29	2118.79	1802.73	2124.7	2000.27	1965.09	1609.36	1498.82	1126.37	3796.29	2859.42	2389.53	2565.08	3093.48	3223.2	3074.92	3656.84	1637.43
HAH_RS15410	539.351	531.061	600.334	780.518	811.289	770.408	783.81	519.65	381.506	428.437	434.104	411.192	548.974	511.05	649.301	631.897	682.372	510.897	509.892	465.341	1325.41	1090.24	896.428	873.284	1035.02	1166.53	1097.2	1303.03	533.715
HAH_RS15415	212.245	216.007	240.133	318.126	298.102	280.724	311.82	197.335	136.55	155.538	136.039	162.513	189.897	135.309	220.225	255.874	215.102	210.983	198.249	168.534	457.853	404.968	299.046	338.36	394.742	396.875	380.74	423.367	197.093
HAH_RS15420	634.237	710.188	563.647	477.189	475.453	498.127	473.694	776.186	723.401	762.137	722.996	703.498	612.273	725.463	691.692	640.797	602.772	615.162	448.181	495.302	678.332	697.953	765.33	784.755	706.915	744.047	648.556	696.792	661.356
HAH_RS15425	141.08	119.067	108.394	127.62	118.863	103.425	114.164	174.783	136.55	159.78	165.082	149.425	139.258	130.104	157.156	114.587	167.099	166.823	112.624	117.037	163.881	149.31	194.167	210.068	238.294	161.16	177.018	176.403	187.082
HAH_RS15430	44.9459	41.094	71.7065	51.7879	69.8086	42.2141	47.7102	57.3212	36.4828	52.3174	41.2704	70.8951	55.2427	49.9601	47.5603	53.3997	57.1175	59.4922	40.1126	40.2609	67.5798	59.1605	75.1157	93.7805	60.841	58.7406	70.9596	60.5651	56.3122
HAH_RS15435	109.868	72.7047	135.075	64.7349	71.6953	52.7677	61.3416	87.3914	64.6266	70.6992	100.883	57.8068	71.3551	68.6952	65.1369	86.7746	75.3465	71.7586	50.9121	50.5601	99.6802	95.7837	105.587	134.294	107.92	75.3084	90.0348	87.6135	80.0885
HAH_RS15440	47.4429	50.5772	91.7176	98.0272	105.656	75.9854	81.7888	71.4166	50.0335	72.1132	82.5408	66.5324	78.2604	104.084	95.1206	75.6496	138.54	128.798	144.251	117.974	130.936	134.52	165.822	196.564	116.612	152.123	152.601	156.411	162.054
HAH_RS15445	5161.29	3734.28	7405.78	14770.7	11935.4	12575.6	12685.8	6624.83	6466.83	7419.17	5947.52	6635.79	6928.35	4950.22	5333.99	5865.07	17180.2	16782.3	35375.4	50844.8	11551.1	13759.7	15267.6	21961.1	10775.4	12084	14690.2	12308.2	15355.7
HAH_RS15450	521.872	523.685	523.624	571.517	637.711	599.441	589.561	548.78	567.047	569.835	441.746	561.708	553.578	508.969	513.858	536.222	600.342	697.96	824.622	1033.67	593.857	568.363	515.889	628.704	410.677	472.184	524.186	472.172	611.3
HAH_RS15455	133.589	133.819	135.075	146.116	149.051	173.078	119.275	148.471	141.762	165.436	139.097	161.423	141.559	126.982	156.122	153.524	165.884	215.276	206.734	277.145	178.242	192.272	186.372	206.317	179.626	146.098	148.786	182.283	207.73
HAH_RS15460	357.071	308.732	380.211	266.338	305.648	274.392	255.59	405.007	299.159	301.178	356.148	338.115	324.551	310.169	352.566	349.323	357.896	406.019	232.961	239.693	368.31	400.742	362.115	351.864	433.855	389.345	385.318	457.472	434.855
HAH_RS20115	252.197	234.973	266.815	268.188	309.422	240.621	202.768	230.225	251.21	323.802	249.151	257.404	234.781	298.72	232.632	275.899	193.227	228.769	194.392	147.935	262.716	300.028	269.992	246.83	253.504	296.715	299.862	293.417	194.59
HAH_RS15465	363.313	324.537	305.17	231.196	184.898	251.174	187.433	297.883	268.93	298.35	299.593	258.495	275.062	273.74	264.683	311.498	291.664	308.501	149.651	132.018	408.013	425.392	366.366	334.609	534.532	450.344	460.093	461	315.974
HAH_RS15475	187.275	175.967	258.477	231.196	254.707	232.178	250.478	131.557	102.152	111.705	154.382	109.069	141.559	126.982	104.426	186.899	347.566	329.354	491.379	452.232	332.83	251.432	289.125	300.848	339.696	260.567	273.156	279.305	365.404
HAH_RS15480	117.359	111.691	166.759	209.001	184.898	230.067	185.729	125.919	104.237	94.7369	79.4837	93.7997	131.201	140.513	133.376	110.137	368.833	352.66	577.775	597.359	363.241	293.69	290.542	315.853	286.822	364.493	305.203	332.814	366.655
HAH_RS19725	13.7335	12.6443	28.3491	27.7435	20.7539	12.6642	23.8551	5.63816	13.5507	22.6237	10.6997	13.0883	9.20711	7.28585	8.27135	16.6874	15.1908	20.8529	26.9988	37.452	21.9634	14.0858	28.3456	53.2673	19.556	17.3209	27.4682	23.5204	20.6478
HAH_RS15485	112.365	119.067	163.424	122.072	145.277	141.417	131.203	184.18	146.973	219.167	155.91	163.604	141.559	168.615	149.918	111.249	200.519	211.596	275.388	190.069	330.296	387.36	339.438	363.118	309.275	390.851	479.168	382.207	216.489
HAH_RS15490	106.122	76.9195	123.402	83.2306	92.4492	90.7604	68.1574	111.823	112.575	120.189	91.712	114.523	111.636	102.002	86.8492	75.6496	65.6244	78.5052	91.0247	92.6936	90.388	121.842	102.753	154.55	97.7802	99.4071	128.185	120.542	101.362
HAH_RS15495	8.73949	7.37584	18.3435	11.0974	9.43359	6.33212	8.51967	6.57785	6.25419	5.65593	10.6997	8.72556	9.20711	9.36752	7.23743	10.0125	8.50686	4.90657	10.0281	11.2356	6.75798	9.15579	14.1728	10.5034	10.8645	11.2963	9.15608	9.40816	8.13399
HAH_RS15500	237.215	231.812	310.172	393.958	320.742	375.706	369.754	241.501	274.142	284.211	276.665	219.23	278.515	324.741	228.496	244.749	396.177	331.807	507.578	523.391	494.177	480.327	389.043	319.604	443.27	585.899	593.619	628.583	406.699
HAH_RS15505	209.748	192.826	233.463	175.709	201.879	168.857	166.986	66.7182	83.3892	161.194	61.1413	89.4369	97.8256	168.615	116.833	180.224	263.713	210.983	192.077	237.82	266.94	250.728	148.106	129.792	165.864	257.555	206.012	256.372	250.277
HAH_RS15510	800.287	861.92	808.783	678.792	722.613	745.079	621.936	426.62	469.064	606.599	398.947	409.01	473.015	709.85	485.942	739.809	1067.61	832.891	775.253	783.682	1045.8	812.048	662.578	558.181	816.284	934.577	888.14	882.603	1033.02
HAH_RS15515	347.083	344.557	325.181	212.7	222.633	215.292	267.518	234.923	290.82	350.668	258.322	322.846	299.231	404.885	314.311	369.348	542.009	443.432	373.355	395.118	535.57	467.65	444.317	381.124	430.233	479.715	512.741	527.445	568.128
HAH_RS15520	1625.54	1740.7	1440.8	1400.12	1603.71	1403.62	1497.76	1727.15	1428.04	1529.93	1572.86	1464.8	1329.28	1337.47	1353.4	1624.24	1311.88	1375.68	1008.99	1044.91	1817.9	1497.32	1520.03	1577.01	2189.55	1557.38	1504.65	1691.71	1335.85
HAH_RS15525	1555.63	1583.7	1255.7	1302.1	1352.78	1194.66	1209.79	1814.55	1761.6	1781.62	1718.07	1585.87	1633.11	1482.15	1494.01	1420.66	1011.1	1094.78	806.108	971.878	1843.24	1626.21	1581.68	1531.25	1467.43	1824.72	1652.67	1816.36	1050.54
HAH_RS15530	1711.69	1654.3	2177.88	1331.69	999.961	922.379	1364.85	1204.69	1094.48	1292.38	1293.14	1029.62	1156.64	1142.84	1196.24	1896.8	2101.2	2422.62	1358.43	1216.25	1626.14	1558.6	1529.24	1805.84	1872.31	1636.45	1471.84	1798.14	2230.59
HAH_RS15535	479.423	540.544	456.921	327.374	366.023	314.495	349.306	467.967	470.107	605.185	475.374	465.727	440.79	523.54	525.231	463.91	512.235	474.098	334.014	339.877	1065.23	865.574	696.592	573.186	1691.96	1034.74	965.967	1113.69	529.961
HAH_RS15540	1350.88	1220.18	1005.56	871.147	905.625	776.74	826.408	1316.51	1234.16	1479.03	1719.6	1258.66	1215.34	1426.99	1376.15	1346.12	1215.87	1143.23	703.513	596.422	2283.35	2052.31	1770.89	1381.2	2761.02	2613.96	2173.81	2693.09	1234.49
HAH_RS15545	167.299	161.215	165.092	166.461	169.805	158.303	134.611	202.974	218.897	332.286	192.595	218.139	151.917	228.984	183.004	152.412	236.977	246.555	249.161	182.578	353.949	419.054	367.784	333.108	406.331	357.715	393.711	392.203	234.009
HAH_RS15550	24.97	15.8054	28.3491	22.1948	43.3945	25.3285	15.3354	22.5526	33.3557	41.0055	33.6277	39.265	20.716	27.0617	31.0176	18.9124	30.9893	42.3192	72.5112	70.2224	54.9086	76.7678	69.4466	85.5278	61.5653	63.2591	74.0117	52.9209	48.1782
HAH_RS15555	6.24249	1.05369	10.0056	3.69914	11.3203	2.11071	3.40787	2.81908	3.1271	7.06992	4.5856	5.45347	4.60356	5.20418	3.10176	4.44998	4.86106	2.45329	9.25675	4.6815	10.137	6.33863	9.92095	15.0049	7.96728	6.77776	11.4451	7.64413	6.25691
HAH_RS15560	112.365	105.369	130.072	101.726	141.504	132.975	110.756	143.773	168.863	142.812	139.097	162.513	153.068	143.635	157.156	115.699	116.058	182.77	104.138	89.8847	278.767	261.292	277.078	300.098	243.364	235.715	286.128	248.14	149.54
HAH_RS15565	1749.15	1595.29	2004.45	1642.42	1503.71	1855.31	1688.6	1445.25	1359.24	1435.19	1305.37	1261.93	1755.11	1292.72	1536.4	1646.49	1966.91	2235.56	1531.22	1387.6	2136.37	1893.84	2034.5	2207.22	1655.75	2168.13	2079.96	2012.76	2103.57
HAH_RS15570	33.7095	24.2349	60.0334	22.1948	26.4141	25.3285	27.2629	26.3114	39.6099	28.2797	47.3845	43.6278	25.3196	27.0617	33.0854	26.6999	28.5588	36.7993	37.027	25.2801	41.3926	40.1446	51.022	62.2702	43.4579	36.9011	44.2544	48.8049	30.6589
HAH_RS15575	14.982	16.8591	25.0139	24.0444	22.6406	27.4392	28.9669	33.8289	21.8897	9.89788	15.2853	20.7232	20.716	15.6125	11.3731	28.9249	32.2046	34.9593	34.7128	29.9616	37.1689	25.3545	30.4715	38.2624	40.5607	30.8764	29.7573	33.5166	33.1616
HAH_RS15580	13.7335	7.37584	31.6843	20.3453	24.5273	33.7713	18.7433	17.8542	17.7202	16.9678	25.9851	14.179	20.716	6.24502	32.0515	18.9124	31.5969	41.0925	26.9988	23.4075	39.7031	45.0747	43.9356	54.0176	42.7336	40.6665	44.2544	42.3367	25.6533
HAH_RS19585	610.516	787.108	687.049	436.498	388.664	411.588	400.424	1346.58	1121.58	1326.32	955.333	956.539	813.678	1330.19	946.036	728.684	415.621	425.032	325.529	249.056	1111.69	1027.56	920.522	1148.62	1010.4	1186.86	878.221	1233.65	371.035
HAH_RS15590	4.99399	9.48323	10.0056	11.0974	5.66016	16.8857	0	15.9748	13.5507	25.4517	22.928	9.81625	16.1124	29.1434	23.7801	8.89996	17.6214	17.7863	27.7702	11.2356	33.7899	43.6661	27.6369	28.5093	34.7663	48.1974	54.9365	38.8087	21.2735
HAH_RS15595	13.7335	6.32215	11.6732	7.39828	11.3203	14.7749	6.81574	12.216	15.6355	12.7259	10.6997	2.18139	9.20711	11.4492	10.3392	14.4624	7.2916	15.333	13.8851	10.2993	24.4977	43.6661	22.6765	12.0039	27.5233	22.5925	27.4682	19.9923	16.268
HAH_RS15600	0	0	1.66759	0	0	2.11071	1.70393	3.75877	3.1271	1.41398	0	1.09069	1.15089	2.08167	3.10176	2.22499	0.607633	2.45329	1.54279	5.61779	3.37899	3.52146	2.83456	3.75122	2.89719	3.01234	4.57804	2.94005	3.75415
HAH_RS15605	0	0	6.67037	3.69914	3.77344	2.11071	3.40787	0	1.04237	1.41398	1.52853	2.18139	2.30178	4.16334	3.10176	1.11249	2.43053	5.51989	9.25675	3.7452	3.37899	6.33863	9.92095	6.75219	2.17289	3.76542	7.63007	5.8801	3.75415
HAH_RS15610	6.24249	7.37584	20.0111	14.7966	7.54687	6.33212	5.1118	6.57785	8.33892	5.65593	0	14.179	13.8107	8.32669	8.27135	4.44998	10.3298	12.8798	17.7421	20.5986	22.8082	12.6773	18.4246	24.0078	22.4532	21.0864	20.6012	20.5804	8.75968
HAH_RS15615	1.2485	4.21477	8.33797	7.39828	1.88672	0	0	2.81908	3.1271	4.24195	6.11413	2.18139	1.15089	2.08167	3.10176	4.44998	5.4687	7.35986	10.7995	7.49039	10.137	9.15579	12.7555	19.5063	10.1402	14.3086	16.0231	8.23214	8.75968
HAH_RS15620	18.7275	6.32215	13.3407	5.54871	11.3203	4.22141	10.2236	8.45723	5.21183	19.7958	7.64267	5.45347	9.20711	9.36752	6.20351	10.0125	12.1527	15.333	13.1137	16.8534	29.5662	25.3545	24.0937	27.0088	27.5233	15.8148	25.9422	21.1684	11.8881
HAH_RS15625	88.6434	75.8658	63.3686	33.2923	54.7148	44.3248	54.5259	76.1151	109.448	205.028	106.997	105.797	93.222	140.513	108.562	68.9747	61.9786	75.4386	79.4537	56.1779	230.616	333.13	194.876	145.547	205.701	300.481	318.937	273.425	82.5913
HAH_RS15630	18.7275	14.7517	16.6759	18.4957	18.8672	31.6606	11.9275	18.7939	17.7202	46.6615	24.4565	20.7232	14.9616	27.0617	21.7123	22.2499	26.7359	41.7059	44.7409	21.5349	52.3743	64.7948	63.7775	58.519	42.0093	61.7529	80.8787	51.1569	33.1616
HAH_RS20165	8.73949	7.37584	15.0083	9.24785	9.43359	10.5535	5.1118	8.45723	5.21183	15.5538	6.11413	6.54417	8.05622	5.20418	6.20351	5.56247	7.2916	12.2664	10.0281	5.61779	25.3424	26.0588	18.4246	21.0068	28.2476	12.0493	20.6012	22.3444	21.2735
HAH_RS15640	372.052	253.94	381.879	534.526	511.301	407.366	482.213	280.968	269.973	223.409	298.064	246.497	232.48	232.106	261.582	304.824	289.233	271.088	536.12	517.773	420.684	349.329	367.075	320.354	418.644	332.11	373.873	364.566	301.583
HAH_RS15645	449.459	389.866	396.887	604.809	484.887	557.227	560.594	454.811	358.574	369.05	458.56	378.471	386.699	409.048	371.177	420.523	318.4	296.234	445.095	457.85	509.383	400.742	410.302	408.883	566.401	460.887	528.764	481.58	321.605
HAH_RS19265	5851.71	4678.39	5112.84	7161.53	7646.87	6004.96	6043.85	2487.37	2394.31	2152.08	2251.53	2018.88	2052.03	1844.36	2023.38	5465.69	5019.05	3941.2	2814.82	3023.31	3311.41	3112.26	2603.54	2484.81	3551.96	2943.05	3175.63	3502.78	4948.59
HAH_RS20170	12.485	11.5906	35.0195	20.3453	13.207	29.5499	23.8551	15.0351	14.5931	14.1398	7.64267	11.9976	12.6598	14.5717	14.4749	12.2374	29.1664	35.5727	31.6272	23.4075	67.5798	65.4991	56.6911	64.521	68.8083	51.9628	78.5897	74.0893	31.9103
HAH_RS15665	210.996	178.074	235.131	218.249	201.879	179.41	187.433	259.355	215.77	243.205	230.809	210.504	182.991	256.046	230.564	211.374	97.8289	125.118	162.764	112.356	305.799	283.125	259.362	310.601	321.588	355.456	307.492	313.997	147.037
HAH_RS19730	9.98799	24.2349	23.3463	24.0444	37.7344	16.8857	10.2236	26.3114	19.8049	15.5538	19.8709	27.2674	6.90533	19.7759	18.6105	28.9249	11.545	14.1064	18.5135	8.42669	32.9451	25.3545	24.8024	21.0068	36.2149	32.3826	41.9654	38.2207	20.6478
HAH_RS15670	12.485	8.42953	25.0139	31.4427	43.3945	21.1071	15.3354	11.2763	13.5507	28.2797	6.11413	14.179	14.9616	14.5717	11.3731	11.1249	9.72213	14.1064	27.7702	12.1719	21.1187	25.3545	12.0469	15.7551	13.7617	23.3456	16.7861	17.6403	16.8937
HAH_RS15675	17.479	6.32215	38.3547	14.7966	22.6406	18.9964	8.51967	12.216	13.5507	11.3119	6.11413	5.45347	12.6598	9.36752	9.30527	8.89996	15.1908	34.346	23.1419	43.0698	55.7533	34.5103	51.022	76.5249	30.4205	27.111	53.4105	25.2844	19.3964
HAH_RS20045	263.433	188.611	291.829	112.824	122.637	107.646	73.2692	166.326	151.143	118.775	209.409	126.521	140.408	128.023	172.664	222.499	201.127	182.157	41.6554	44.0061	341.278	303.55	255.819	193.563	525.116	298.974	336.486	363.978	236.511
HAH_RS15680	2290.99	2204.32	2161.2	3011.1	3250.82	3410.9	3612.34	2619.86	2640.31	2727.57	2881.29	2917.61	2711.49	2672.87	2725.41	2349.59	1728.11	2004.34	2091.25	1889.45	1914.2	2036.11	1756.01	1793.08	2056.28	2280.34	2116.58	2241.5	2017.23
HAH_RS15685	77.4069	72.7047	78.3769	112.824	150.937	149.86	156.762	108.065	77.135	73.5271	97.8261	63.2603	95.5238	98.8794	79.6118	73.4246	124.565	179.703	113.395	118.91	181.621	132.407	167.947	246.08	168.037	132.543	144.208	166.995	149.54
HAH_RS15695	436.974	465.732	430.239	258.94	328.289	213.181	291.373	700.071	502.42	537.314	637.398	564.98	555.879	571.419	555.215	577.385	283.765	418.899	137.308	129.209	694.382	764.156	737.693	814.765	672.873	780.195	791.238	838.503	361.65
HAH_RS15700	7.49099	13.698	15.0083	14.7966	5.66016	8.44283	8.51967	11.2763	13.5507	7.06992	25.9851	10.9069	10.358	4.16334	12.407	10.0125	12.7603	15.333	9.25675	16.8534	30.4109	25.3545	24.8024	33.0107	20.2803	18.8271	22.1272	18.2283	18.145
HAH_RS15705	48.6914	38.9866	68.3713	38.841	20.7539	27.4392	44.3023	76.1151	46.9064	74.9411	87.1264	63.2603	56.3936	72.8585	73.4083	72.3121	47.3954	66.8521	40.884	29.9616	78.5615	75.3592	92.8317	108.035	90.5373	62.506	83.9307	62.3291	63.8205
HAH_RS20175	44.9459	43.2014	48.3602	36.9914	37.7344	14.7749	32.3747	45.1052	42.737	45.2475	30.5707	33.8115	31.074	47.8784	43.4246	41.1623	45.5725	52.1323	29.313	29.0253	48.1506	70.4292	64.4862	72.7737	65.9111	53.469	66.3816	58.213	46.3012
HAH_RS15715	3065.06	2658.46	2496.39	3774.97	3888.53	3588.2	3441.95	1135.15	1190.38	1105.74	1071.5	1120.14	1209.58	1151.16	1235.53	2865.79	3855.43	2996.69	2024.91	2394.12	2274.06	2253.73	1712.07	1764.57	2362.66	2186.96	2182.96	2247.38	3573.32
HAH_RS20180	38.7034	33.7181	31.6843	9.24785	22.6406	10.5535	11.9275	38.5274	25.0168	24.0377	44.3275	37.0836	28.7722	30.1842	28.9497	51.1747	24.3053	22.6929	10.0281	11.2356	44.7716	35.9189	57.3998	48.7659	64.4625	35.395	50.3584	34.6926	28.1561
HAH_RS15725	19.976	12.6443	23.3463	7.39828	22.6406	23.2178	15.3354	22.5526	12.5084	26.8657	16.8139	9.81625	11.5089	14.5717	6.20351	10.0125	23.0901	26.3728	23.1419	25.2801	43.9269	33.806	37.5579	39.0127	23.9018	28.6172	37.3873	24.6964	23.7763
HAH_RS15730	49.9399	48.4698	60.0334	68.4341	33.9609	56.9891	28.9669	69.5373	63.5843	91.9089	64.1984	56.7161	69.0533	71.8177	52.7299	45.6123	46.7878	55.1989	41.6554	37.452	79.4062	80.2893	78.6589	86.278	74.6027	74.5553	86.2198	83.4975	49.4296
HAH_RS15740	152.317	136.98	153.419	73.9828	107.543	99.2032	102.236	138.135	152.185	131.5	139.097	138.518	123.145	132.186	130.274	160.199	215.102	196.876	74.054	59.9231	272.009	277.491	247.315	261.085	225.257	287.678	291.469	304.001	184.579
HAH_RS15745	118.607	95.886	145.081	164.612	241.5	230.067	206.176	79.8739	58.3724	66.4572	87.1264	65.4417	78.2604	91.5936	106.494	111.249	167.707	152.717	210.591	188.196	191.758	162.691	131.098	126.041	195.56	152.876	157.942	204.628	165.808
HAH_RS15750	8.73949	1.05369	10.0056	5.54871	13.207	2.11071	6.81574	15.0351	10.4237	7.06992	3.05707	7.63486	5.75444	4.16334	7.23743	5.56247	8.50686	7.35986	16.1993	14.0445	21.9634	18.3116	24.8024	20.2566	16.6589	7.53084	22.1272	12.9362	10.6368
HAH_RS15755	4.99399	0	6.67037	7.39828	5.66016	4.22141	1.70393	4.69846	4.16946	1.41398	4.5856	7.63486	4.60356	4.16334	4.13568	1.11249	4.25343	6.13322	5.39977	8.42669	13.516	10.5644	12.0469	15.0049	5.07009	4.5185	12.9711	5.8801	5.63122
HAH_RS15760	37.4549	30.5571	60.0334	25.894	49.0547	40.1034	37.4865	75.1754	44.8217	48.0754	68.784	44.7185	51.79	51.001	56.8656	55.6247	35.2427	60.1055	39.3412	41.1972	63.356	59.1605	98.5008	103.534	85.4672	42.9258	68.6706	61.1531	35.0387
HAH_RS15765	14.982	9.48323	3.33519	1.84957	7.54687	2.11071	10.2236	20.6732	3.1271	5.65593	15.2853	14.179	8.05622	9.36752	15.5088	12.2374	13.9756	13.4931	6.94256	6.55409	15.2055	9.86008	12.0469	21.0068	13.0374	14.3086	18.3122	16.4643	12.5138
HAH_RS15770	0	4.21477	6.67037	1.84957	1.88672	2.11071	3.40787	6.57785	1.04237	5.65593	1.52853	2.18139	5.75444	1.04084	12.407	3.33748	4.25343	4.29325	5.39977	5.61779	8.44747	7.04292	4.25183	7.50244	5.79438	3.01234	3.81503	5.29209	8.13399
HAH_RS15775	12.485	11.5906	23.3463	5.54871	7.54687	2.11071	6.81574	10.3366	8.33892	1.41398	15.2853	17.4511	12.6598	4.16334	12.407	10.0125	17.6214	17.173	8.48535	15.9171	25.3424	21.833	18.4246	15.7551	15.2103	14.3086	12.9711	19.4043	17.5194
HAH_RS15780	21.2245	7.37584	15.0083	0	11.3203	10.5535	15.3354	15.9748	16.6778	14.1398	18.3424	13.0883	31.074	18.735	20.6784	20.0249	32.8122	32.506	14.6565	14.0445	20.2739	25.3545	33.306	37.5122	39.8364	24.0987	30.5203	35.8686	23.7763
HAH_RS15785	93.6374	55.8457	95.0528	49.9384	71.6953	73.8747	63.0456	75.1754	52.1183	66.4572	103.94	73.0765	55.2427	86.3894	84.7814	77.8746	56.5099	61.3322	55.5405	36.5157	78.5615	71.8378	70.8639	71.2732	78.2242	85.8516	62.5666	77.6174	65.6976
HAH_RS15790	7.49099	14.7517	23.3463	25.894	13.207	12.6642	15.3354	10.3366	9.38129	19.7958	7.64267	14.179	21.8669	14.5717	12.407	22.2499	14.5832	17.7863	24.6847	12.1719	19.4292	20.4245	20.5505	20.2566	16.6589	18.074	22.1272	14.7003	27.5304
HAH_RS15795	18.7275	15.8054	26.6815	5.54871	18.8672	10.5535	11.9275	18.7939	16.6778	14.1398	19.8709	16.3604	26.4704	22.8984	22.7462	20.0249	17.0137	18.3996	10.0281	12.1719	32.9451	38.736	38.2665	45.7649	37.6635	28.6172	32.8093	33.5166	21.8992
HAH_RS15800	28.7155	21.0738	45.025	27.7435	28.3008	29.5499	17.0393	29.1305	32.3133	38.1776	19.8709	30.5394	20.716	44.7559	39.2889	24.4749	34.6351	48.4524	40.884	55.2416	54.9086	57.0476	46.7702	72.0234	55.0466	35.395	46.5434	41.7487	50.0553
HAH_RS15805	36.2064	26.3423	26.6815	31.4427	43.3945	27.4392	15.3354	20.6732	15.6355	21.2098	6.11413	19.6325	23.0178	28.1026	18.6105	27.8124	27.3435	28.2128	47.0551	24.3438	42.2374	57.0476	44.6443	35.2615	45.6308	45.9381	58.7515	64.0931	31.9103
HAH_RS15810	1646.77	1383.5	1797.67	1610.98	1582.96	1494.38	1485.83	2313.52	2660.12	2289.24	2789.57	2757.28	2325.95	2923.71	2779.17	1742.17	1059.71	1191.68	1639.99	1500.89	1166.6	1410.7	1267.76	1174.13	1274.04	1377.39	1329.16	1437.69	1308.95
HAH_RS15815	1503.19	1305.52	1542.52	1916.15	1943.32	1515.49	1668.15	2203.58	2202.52	2043.21	2045.18	2490.06	2100.37	2427.23	2113.33	1528.57	1009.89	1081.29	1903.03	1749.94	1888.01	1867.78	1568.22	1380.45	1398.62	1980.61	1978.48	2106.84	1090.58
HAH_RS19280	1676.73	1689.07	1687.6	1858.82	2122.56	1758.22	1642.59	2191.36	2322.39	1801.41	2158.29	2566.4	2438.73	2600.01	2297.37	1666.52	1322.21	1408.19	2143.71	1763.99	2090.75	2042.45	1637.67	1489.98	1617.36	2134.99	2095.22	2209.15	1517.93
HAH_RS15825	270.924	190.718	300.167	292.232	347.156	259.617	235.143	331.711	338.769	384.603	265.965	315.211	295.778	288.312	258.48	220.274	176.214	252.075	444.324	220.967	364.086	375.387	459.198	587.441	355.63	367.505	417.365	353.394	206.478
HAH_RS15830	22.473	10.5369	15.0083	12.947	7.54687	4.22141	5.1118	15.0351	13.5507	18.3818	18.3424	11.9976	11.5089	17.6942	21.7123	28.9249	30.9893	21.4663	23.9133	24.3438	27.8767	27.4674	20.5505	27.759	26.0747	9.03701	24.4162	22.3444	19.3964
HAH_RS15835	58.6794	72.7047	65.0362	59.1862	58.4883	65.4319	46.0062	62.0197	76.0927	79.1831	56.5557	79.6207	56.3936	77.0219	59.9673	74.5371	74.7389	87.0917	72.5112	64.6046	119.954	108.461	124.012	132.043	108.645	100.913	99.1909	105.842	78.8371
HAH_RS15840	163.553	185.45	176.765	273.736	283.008	312.385	289.669	210.491	189.71	189.474	183.424	166.876	188.746	162.37	188.173	200.249	249.737	259.435	224.476	216.285	291.438	283.125	305.423	271.588	306.378	295.962	281.55	282.245	217.741
HAH_RS15845	3.74549	2.10738	18.3435	14.7966	5.66016	6.33212	6.81574	2.81908	1.04237	2.82797	6.11413	1.09069	1.15089	4.16334	3.10176	12.2374	1.8229	4.29325	7.71396	0.936299	3.37899	4.93004	11.3382	11.2537	10.1402	1.50617	3.81503	7.05612	4.37984
HAH_RS15850	19.976	18.9665	35.0195	16.6461	26.4141	31.6606	11.9275	34.7686	30.2286	28.2797	35.1563	23.9953	42.5829	51.001	47.5603	34.4873	50.4335	49.6791	39.3412	27.1527	61.6665	59.1605	74.4071	109.536	58.6681	57.2344	65.6186	61.7411	55.6865
HAH_RS15855	364.561	371.953	270.15	251.541	275.461	194.185	226.623	308.219	307.498	311.076	308.764	286.853	302.684	297.679	286.396	301.486	421.09	483.911	304.701	200.368	488.264	445.817	493.921	579.188	438.925	439.801	427.284	426.895	445.492
HAH_RS15860	398.271	360.363	351.862	218.249	290.555	206.849	228.327	447.294	371.082	357.738	492.188	380.652	368.284	409.048	468.365	392.711	211.456	203.623	118.024	65.5409	402.1	301.437	326.683	396.129	437.476	380.307	318.937	411.607	235.26
HAH_RS15865	1303.43	1573.16	1297.39	819.359	966	846.393	894.565	1494.11	1332.14	1148.15	1400.14	1395	1580.17	1284.39	1484.71	1348.34	930.286	889.316	523.006	398.863	1291.62	1000.09	1058	1156.88	1082.1	1283.26	1146.04	1293.62	949.174
HAH_RS15870	575.558	825.041	580.323	399.507	450.926	464.355	359.53	659.664	536.818	562.765	577.786	616.242	738.871	557.888	725.811	683.072	486.714	450.178	257.646	216.285	657.213	500.047	454.946	500.413	505.56	578.369	484.509	637.403	495.548
HAH_RS15875	3895.31	5575.08	4045.58	2859.43	3128.18	2912.78	2635.99	4267.14	3711.86	3296	3439.2	4113.01	4844.09	3548.21	4736.38	4383.23	3748.49	3164.13	1962.43	1655.38	4769.44	3851.77	3421.31	3671.69	3267.31	4602.85	4143.89	4741.71	3333.68
HAH_RS15880	1417.05	1995.69	1580.88	1093.1	1226.37	1139.78	1100.74	1498.81	1233.12	1265.52	1282.44	1453.9	1959.96	1259.41	1766.97	1418.43	1474.12	1264.67	788.366	668.518	1927.71	1548.03	1517.9	1565.01	1505.09	1881.2	1719.82	1978.07	1301.44
HAH_RS15885	2799.13	3549.89	2681.49	2306.41	2464.05	2708.04	2158.88	3025.81	2542.33	2443.36	2515.97	2625.3	3373.26	2566.7	3087.28	3030.44	2837.65	2474.14	1558.22	1420.37	3734.63	2938.3	3014.55	3349.84	2907.33	3684.84	3477.78	3786.79	2384.51
HAH_RS15890	7907.99	9957.39	7010.56	7466.71	8103.46	7898.26	7623.4	7944.16	6750.36	7643.99	6416.78	7149.5	8921.69	7103.7	7992.19	8560.65	7890.12	6965.49	4646.12	4027.02	9816.81	8063.44	7446.38	7949.58	7481.27	9601.82	8641.81	9745.09	6792.5
HAH_RS15895	4527.05	4799.57	4115.62	4823.68	5150.74	5931.09	5002.75	3014.53	2866.5	2760.1	2890.46	2550.04	2903.69	2742.6	2801.92	4484.47	3645.8	3672.57	3085.58	2719.01	1654.02	1296.6	1826.87	2067.67	1777.43	1817.95	1466.5	1597.04	3602.1
HAH_RS15900	387.034	335.074	350.195	364.365	315.082	352.488	327.155	475.484	454.471	492.066	550.272	494.085	426.98	551.643	440.45	391.598	254.598	283.355	278.474	249.056	330.296	326.087	381.248	428.389	309.275	344.913	364.717	340.458	282.812
HAH_RS15905	219.736	207.577	211.784	242.294	232.066	213.181	202.768	283.787	241.829	238.963	330.163	248.678	239.385	286.23	255.378	269.224	179.859	185.223	194.392	210.667	253.424	201.427	267.157	312.101	213.668	234.962	238.058	219.916	180.825
HAH_RS15910	262.185	244.456	210.117	292.232	260.367	255.396	282.853	317.616	275.184	281.383	238.451	296.669	250.894	319.537	252.276	281.461	210.849	206.689	287.731	357.666	266.095	233.825	260.071	330.107	214.392	230.444	230.428	219.916	180.199
HAH_RS15915	11.2365	4.21477	10.0056	1.84957	0	6.33212	3.40787	5.63816	2.08473	1.41398	4.5856	4.36278	3.45267	3.12251	4.13568	2.22499	2.43053	4.29325	1.54279	3.7452	4.22374	6.33863	4.25183	2.25073	4.34579	3.01234	5.34105	4.11607	3.12846
HAH_RS15920	1192.32	997.846	1250.7	1244.76	1305.61	1321.3	1267.73	1340	1407.19	1255.62	1360.39	1392.82	1320.07	1489.44	1271.72	1234.87	768.048	924.889	1215.72	1140.41	805.889	708.517	759.661	918.298	646.074	795.257	778.267	730.309	1002.36
HAH_RS20080	249.7	243.403	228.46	501.233	535.828	512.902	524.812	297.883	235.575	281.383	295.007	297.76	322.249	315.373	286.396	268.111	325.691	327.514	245.304	297.743	371.689	309.888	452.112	549.179	346.214	345.666	408.209	342.81	282.812
HAH_RS15930	152.317	134.873	90.0501	25.894	43.3945	40.1034	27.2629	159.748	157.397	178.162	177.31	162.513	147.314	167.575	203.682	137.949	88.7144	88.3183	30.8558	16.8534	189.223	261.997	235.977	218.321	239.743	192.79	221.272	222.856	145.786
HAH_RS15935	124.85	136.98	140.078	79.5315	111.316	86.539	76.677	137.195	137.592	202.2	165.082	107.979	163.426	132.186	125.104	122.374	111.804	122.051	74.054	60.8594	193.447	173.256	222.513	284.342	168.037	167.938	158.705	165.819	139.529
HAH_RS15940	43.6974	47.4161	76.7093	53.6375	52.8281	44.3248	46.0062	49.8037	44.8217	57.9733	56.5557	49.0813	52.9409	55.1643	57.8995	46.7248	43.7496	39.8659	51.6835	15.9171	55.7533	41.5532	64.4862	84.0273	46.3551	40.6665	50.3584	58.801	50.681
HAH_RS15945	132.341	99.047	158.421	140.567	109.43	128.753	105.644	109.004	131.338	130.086	126.868	109.069	120.843	125.941	124.07	135.724	180.467	168.663	124.966	132.018	171.484	155.648	150.231	234.076	142.687	156.642	171.677	159.939	170.814
HAH_RS15950	616.758	598.497	692.051	702.836	764.121	742.969	638.975	638.051	674.41	596.701	666.441	775.484	795.264	609.93	642.064	643.022	793.569	983.155	721.255	729.377	706.209	647.244	835.486	1074.35	477.312	663.467	694.336	636.815	783.366
HAH_RS15955	34.958	41.094	36.6871	68.4341	35.8477	61.2105	42.5983	61.08	66.7114	43.8335	71.8411	56.7161	58.6953	58.2868	82.7135	47.8373	50.4335	67.4654	64.0258	49.6238	81.9405	56.3433	94.9576	118.539	60.1167	73.0492	61.8035	61.1531	60.6921
HAH_RS15960	98.6314	93.7786	105.058	114.673	158.484	90.7604	119.275	137.195	111.533	131.5	122.283	123.248	119.692	97.8386	131.308	111.249	128.818	130.024	127.28	102.057	181.621	122.547	193.458	257.334	124.579	144.592	153.364	174.639	118.256
HAH_RS15965	141.08	135.926	175.097	207.152	222.633	192.074	201.064	155.989	185.541	185.232	169.667	181.055	201.406	188.391	166.461	161.312	240.015	248.395	219.848	239.693	299.041	221.852	321.014	398.379	212.219	252.283	267.815	260.489	203.975
HAH_RS15970	446.962	520.524	486.937	754.624	649.031	778.851	618.528	607.041	603.529	524.588	559.443	591.156	670.968	510.01	602.775	492.835	613.102	718.813	590.118	632.938	736.62	683.867	906.349	1087.1	531.635	694.344	695.862	668.568	590.027
HAH_RS15975	106.122	123.282	178.433	129.47	154.711	162.524	120.979	183.24	128.211	217.753	174.253	137.428	125.447	186.31	148.884	135.724	211.456	203.623	243.761	157.298	362.397	511.316	525.81	532.673	370.841	500.801	541.735	450.416	224.623
HAH_RS19735	11.2365	15.8054	23.3463	16.6461	20.7539	18.9964	15.3354	16.9145	16.6778	25.4517	19.8709	5.45347	11.5089	24.9801	13.4409	6.67497	21.2672	20.8529	37.027	25.2801	26.1872	23.9459	43.227	46.5151	37.6635	31.6295	36.6243	33.5166	23.1506
HAH_RS15980	2762.93	2690.08	2676.49	3234.9	3505.52	3360.25	3545.89	3022.05	2445.39	2474.47	2610.74	2648.21	2718.4	2735.32	2911.52	3076.05	2790.25	3099.11	3862.38	2952.15	3655.22	2770.68	2526.3	2526.07	3191.26	3562.84	3223.7	3655.66	3104.68
HAH_RS19290	613.013	571.101	745.414	615.907	686.766	582.555	613.416	726.382	619.165	562.765	603.771	560.617	553.578	666.135	723.743	628.559	469.7	540.95	626.373	468.15	805.044	571.885	527.228	477.905	807.592	753.837	662.29	752.653	486.162
HAH_RS15985	3328.5	2580.49	5107.84	8012.34	6835.58	7309.38	6500.51	4541.53	4769.86	5964.18	3761.72	5051.01	4588.59	3640.84	3729.35	3917.09	13462.7	14127.3	18590.6	27663	8460.14	10153.1	10210.1	14620	6732.35	8009.05	10315.9	8613.17	11085.4
HAH_RS15990	289.652	306.624	265.147	425.401	422.625	468.577	477.102	371.179	387.76	278.555	282.779	382.834	339.512	303.924	328.786	327.073	260.675	236.742	452.809	518.71	283.835	238.051	262.905	245.33	245.537	312.53	302.151	282.245	253.405
HAH_RS15995	403.265	328.752	368.538	567.818	535.828	527.677	524.812	518.71	481.573	435.507	429.518	486.45	449.998	361.17	370.143	434.985	339.059	296.234	494.465	550.544	338.744	295.803	340.855	298.597	305.654	363.74	379.214	336.93	341.002
HAH_RS16005	1806.58	1870.3	1672.6	1481.51	1743.33	1716	1542.06	2038.19	2163.95	2374.08	1890.8	2070.14	2094.62	2086.88	1862.09	1882.34	1911.61	2036.84	1306.74	1510.25	2677	2717.86	2707	2680.62	2129.44	2720.89	2926.13	2806.57	1917.74
HAH_RS20050	196.014	165.43	180.1	149.815	166.031	168.857	180.617	163.507	160.524	156.952	195.652	193.053	157.672	166.534	167.495	191.349	110.589	107.945	141.165	128.273	135.16	164.804	140.311	159.802	155.724	163.419	152.601	176.991	105.742
HAH_RS19315	1918.94	1833.42	1877.71	2152.9	2320.66	2022.06	2017.46	2496.76	2098.28	1795.76	2243.89	2179.21	2713.8	2677.03	2692.33	2359.6	1797.38	1888.42	1851.35	1579.54	1604.18	1600.15	1882.15	2212.47	1474.67	1904.55	1704.56	1995.12	2506.52
HAH_RS16015	3563.21	3710.05	3218.46	4531.45	4831.89	5017.15	5321.39	3780.38	2975.95	2642.73	3254.25	3450.96	4349.21	3595.05	3639.4	3806.96	3236.86	3529.67	3076.33	2962.45	2107.64	1944.55	2543.31	3159.28	1877.38	2610.94	2023.49	2276.19	4349.18
HAH_RS16020	1369.6	1765.99	1375.76	1618.37	1639.56	1393.07	1593.18	1724.34	1466.61	2072.9	1060.8	1168.13	974.803	1694.48	1298.6	1634.25	1661.88	1489.76	1861.38	1234.98	3150.06	2865.06	2337.09	1979.89	3767.8	3196.09	2732.33	3466.32	1623.04
HAH_RS16025	61.1764	53.7383	56.6982	31.4427	30.1875	33.7713	52.822	64.8388	47.9488	67.8712	64.1984	54.5347	56.3936	31.2251	55.8316	47.8373	44.3572	50.2924	47.8265	27.1527	54.0638	42.9618	44.6443	54.7678	66.6354	51.2097	46.5434	61.1531	44.4241
HAH_RS16030	237.215	211.792	261.812	168.311	166.031	154.082	126.091	358.963	281.439	289.867	328.635	259.585	265.855	268.536	237.801	279.236	185.936	249.622	131.137	102.057	264.406	224.669	351.485	537.175	283.201	207.851	264	246.376	234.009
HAH_RS16035	1488.21	1553.14	1609.23	1261.41	1405.61	1390.96	1180.83	1419.88	1126.8	1145.33	1202.96	1091.79	1675.69	1361.41	1426.81	1568.62	1884.27	2144.79	1554.36	1404.45	2835.82	1705.79	2319.38	2857.68	2454.65	2404.6	2071.56	2390.26	1863.93
HAH_RS16040	568.067	630.108	680.378	514.18	535.828	517.123	531.627	687.855	645.224	660.33	713.825	634.784	573.143	681.747	665.844	677.509	616.14	684.467	352.528	293.062	809.268	612.734	775.251	971.566	848.877	703.381	728.671	769.705	626.317
HAH_RS16045	39.9519	22.1275	98.388	81.3811	79.2422	56.9891	44.3023	32.8892	53.1606	57.9733	74.8981	34.9022	36.8284	42.6743	52.7299	46.7248	40.1038	49.0657	130.366	74.9039	59.1323	88.0365	82.9108	75.7746	69.5326	73.0492	70.9596	75.8533	50.681
HAH_RS16050	73.6614	37.9329	96.7204	103.576	103.77	59.0998	95.4203	79.8739	97.9823	90.4949	45.856	69.8044	54.0918	82.226	62.0351	55.6247	44.3572	49.0657	81.7679	84.2669	69.2693	83.8107	82.2021	95.281	66.6354	59.4936	86.2198	65.2691	50.0553
HAH_RS19615	571.812	524.739	525.292	405.056	454.699	371.484	407.24	610.8	446.132	422.781	483.017	450.457	421.225	450.682	410.466	622.997	268.574	329.967	293.13	235.011	372.534	309.888	347.233	382.624	456.308	341.9	331.908	367.506	451.123
HAH_RS16055	3.74549	13.698	11.6732	14.7966	9.43359	23.2178	17.0393	7.51754	19.8049	16.9678	9.1712	8.72556	21.8669	15.6125	9.30527	8.89996	13.3679	19.013	10.0281	20.5986	23.6529	29.5803	29.0542	28.5093	15.9346	28.6172	22.8902	34.6926	12.5138
HAH_RS16060	28.7155	45.3087	51.6954	22.1948	28.3008	23.2178	17.0393	34.7686	31.271	33.9356	29.0421	37.0836	54.0918	55.1643	38.255	26.6999	48.6106	75.4386	37.027	30.8979	95.4564	111.982	87.1626	101.283	84.0186	91.1232	99.1909	95.8457	46.9268
HAH_RS16065	54.9339	62.1678	36.6871	25.894	35.8477	27.4392	40.8944	62.9594	62.5419	84.839	97.8261	45.8092	56.3936	81.1852	56.8656	50.0623	49.8259	55.8123	36.2556	30.8979	60.8218	66.2034	81.4935	108.035	70.2569	57.2344	70.1966	61.7411	62.5691
HAH_RS16070	98.6314	72.7047	118.399	184.957	167.918	113.978	139.723	91.1502	101.109	76.3551	100.883	80.7114	77.1096	88.471	98.2223	109.024	81.4228	85.865	170.478	156.362	72.6483	71.1335	67.3207	78.7756	94.883	79.0738	79.3527	84.6735	79.4628
HAH_RS16075	44.9459	57.953	40.0222	31.4427	35.8477	29.5499	23.8551	55.4419	62.5419	80.5971	59.6128	42.5371	46.0356	61.4093	45.4924	32.2623	30.9893	22.0796	30.0844	18.726	43.0821	46.4833	48.1875	33.761	49.2523	48.9505	45.7804	55.273	34.413
HAH_RS16080	202.257	99.047	215.12	142.417	147.164	137.196	138.019	162.567	153.228	118.775	171.196	140.7	121.994	148.84	170.597	174.662	128.211	175.41	151.194	94.5662	125.023	132.407	140.311	162.053	136.168	131.79	144.971	149.355	160.177
HAH_RS16085	1432.03	1584.75	1359.09	1316.89	1301.84	1574.59	1266.02	1616.27	1407.19	1587.9	1387.91	1399.36	1349.99	1279.19	1213.82	1495.19	1251.12	1375.68	772.167	689.116	1615.16	1502.25	1565.38	1580.76	1618.81	1578.46	1581.71	1617.03	1282.67
HAH_RS16090	414.501	209.685	331.851	223.798	309.422	257.506	223.215	272.511	267.888	226.237	359.205	202.869	237.083	278.944	314.311	310.386	312.323	297.461	283.874	236.884	493.332	486.666	420.223	383.375	560.607	415.702	509.689	539.793	404.197
HAH_RS16095	2909	30999.6	5504.73	1890.26	2073.5	1882.75	2695.62	16526.4	10739.5	15903.1	4585.6	11968.2	3212.13	22771.4	10824.1	3519.93	24165	1336.43	595.517	643.237	47615	34625.8	47994.7	51327.2	42052.7	42239.7	41403	41458.8	1061.17
HAH_RS16105	199.76	207.577	220.122	231.196	269.801	213.181	206.176	199.215	138.635	178.162	181.895	153.788	178.388	177.983	185.072	212.486	230.901	201.783	174.335	150.744	372.534	336.651	254.401	217.571	353.457	338.888	323.515	379.855	186.456
HAH_RS16110	318.367	287.658	491.94	475.339	515.074	428.473	393.609	407.827	332.514	410.055	443.275	332.662	362.53	381.987	382.55	376.023	365.795	391.299	509.892	438.188	430.821	500.751	488.961	536.424	428.784	451.097	486.798	486.872	453.001
HAH_RS16115	44.9459	46.3624	46.6926	46.2392	43.3945	37.9927	40.8944	21.6129	25.0168	28.2797	47.3845	21.8139	27.6213	27.0617	21.7123	46.7248	68.6625	64.3988	74.8254	48.6876	71.8035	66.9077	60.2343	72.0234	94.1587	67.0245	80.1157	85.2615	83.2169
HAH_RS16120	21.2245	13.698	16.6759	18.4957	24.5273	25.3285	18.7433	13.1557	19.8049	14.1398	9.1712	8.72556	11.5089	19.7759	17.5766	14.4624	26.1282	26.3728	39.3412	39.3246	65.8903	38.0318	43.9356	47.2654	39.1121	57.2344	39.6764	45.8648	36.9158
HAH_RS16125	34.958	27.396	35.0195	22.1948	37.7344	29.5499	20.4472	23.4923	32.3133	29.6937	24.4565	30.5394	24.1687	43.7151	36.1872	17.7999	44.9649	31.8927	53.2263	36.5157	58.2876	66.9077	59.5257	60.7698	63.7382	51.9628	54.9365	60.5651	43.1727
HAH_RS16130	6307.41	5672.02	7330.74	5469.18	5416.77	5869.88	4805.09	5664.47	4762.57	3977.54	4964.68	4992.11	6350.61	4468.31	5673.11	6106.48	7558.96	8227.71	6556.09	6514.77	6574.67	5837.17	6790.18	9030.69	5314.9	5978.74	6113.21	6396.38	8182.17
HAH_RS16135	5876.68	6480.2	6291.83	6081.38	5699.78	6150.6	4891.99	6019.67	5723.63	4767.95	5103.77	6288.94	7780.01	5721.47	7043.06	5889.55	6227.63	7147.65	6016.89	5455.81	5778.92	5119.5	6123.35	8085.38	3598.31	5590.9	5253.3	5416.16	6837.55
HAH_RS16140	842.736	986.256	947.193	865.599	803.742	821.065	722.468	1147.36	936.044	835.664	843.75	1060.16	1204.98	950.283	1088.72	958.97	760.757	847.61	746.711	624.511	806.734	695.136	843.281	1139.62	522.219	728.232	659.238	764.413	887.23
HAH_RS16145	1855.27	1971.46	2032.8	1777.44	1679.18	1775.1	1351.22	2134.04	2024.27	1671.33	1849.53	2336.27	2267.25	1964.06	2196.04	1897.92	1394.52	1492.21	1403.94	1038.36	1401.44	1319.84	1559.71	2112.69	1042.26	1443.66	1313.9	1405.93	1583
HAH_RS16150	1600.57	1542.6	1720.96	1309.5	1262.21	1188.33	918.42	2197.94	2028.44	1539.83	1805.2	2251.19	2138.35	2040.04	2121.6	1624.24	816.051	882.57	1070.7	690.052	1236.71	1112.78	1261.38	1646.04	819.181	1229.03	1238.36	1305.38	1117.48
HAH_RS16155	17.479	26.3423	40.0222	22.1948	41.5078	40.1034	18.7433	20.6732	32.3133	31.1076	27.5136	22.9046	27.6213	30.1842	33.0854	12.2374	23.6977	33.7327	31.6272	23.4075	42.2374	54.2305	54.5652	60.0195	37.6635	51.2097	53.4105	61.7411	25.6533
HAH_RS20185	11.2365	8.42953	6.67037	18.4957	24.5273	12.6642	13.6315	2.81908	7.29656	7.06992	7.64267	4.36278	4.60356	7.28585	6.20351	13.3499	8.50686	8.5865	12.3423	18.726	22.8082	12.6773	12.0469	13.5044	21.7289	12.0493	12.9711	16.4643	11.8881
HAH_RS19740	41.2004	32.6644	53.363	40.6905	52.8281	25.3285	42.5983	36.648	36.4828	35.3496	19.8709	32.7208	33.3758	35.3884	42.3907	44.4998	27.3435	26.3728	22.3705	29.9616	69.2693	64.7948	62.3602	51.0166	53.5981	48.1974	59.5145	62.9171	28.7818
HAH_RS16165	458.199	421.477	388.549	617.756	635.824	561.448	524.812	384.334	360.658	360.566	363.791	368.655	412.018	380.946	354.634	459.46	367.01	307.887	384.155	450.36	489.109	352.146	426.601	438.142	377.359	465.406	441.018	476.288	337.248
HAH_RS16170	1478.22	1347.67	1539.19	1734.9	1773.52	1851.09	1576.14	1461.22	1262.3	1316.42	1355.81	1299.02	1373.01	1337.47	1240.7	1393.96	1240.79	1323.55	1208.01	1432.54	1488.44	1473.38	1721.99	1932.63	1569.55	1560.39	1541.27	1542.35	1189.44
HAH_RS16180	1653.01	1594.24	1914.4	2243.53	2248.97	2701.7	2407.66	2001.55	1901.27	1693.95	2103.26	1963.25	2408.81	2297.12	2331.49	1668.74	2237.91	2539.76	2955.99	3374.42	1931.94	1922.01	1928.92	2126.94	1502.19	1976.85	1934.22	1955.72	2444.58
HAH_RS16185	408.259	394.081	458.588	713.934	686.766	542.452	618.528	483.942	460.725	335.114	486.074	441.731	507.542	465.254	530.401	538.447	527.426	625.588	754.425	780.873	457.008	434.548	491.087	576.187	475.139	482.727	515.793	456.296	618.809
HAH_RS16195	389.531	385.651	391.885	303.329	209.426	268.06	291.373	354.264	302.286	288.453	354.62	311.939	324.551	403.844	348.431	438.323	249.13	342.233	160.45	142.317	382.67	344.399	382.665	518.419	349.836	367.505	363.191	375.739	297.203
HAH_RS16200	304.634	314	368.538	196.054	266.027	230.067	194.248	269.692	281.439	322.388	299.593	224.683	303.835	261.25	261.582	312.611	388.278	363.086	209.82	173.215	500.935	437.365	401.798	390.877	537.429	533.937	569.203	575.074	347.884
HAH_RS16205	38.7034	25.2886	33.3519	16.6461	15.0937	29.5499	15.3354	23.4923	28.1439	45.2475	32.0992	38.1743	20.716	46.8376	35.1533	38.9373	18.229	21.4663	20.0563	21.5349	28.7214	38.0318	24.8024	29.2595	34.7663	40.6665	41.2024	50.5689	25.6533
HAH_RS16210	468.187	418.316	455.253	469.791	549.035	401.034	414.056	452.932	460.725	417.125	479.96	446.094	443.092	468.376	510.756	490.61	343.92	385.166	347.128	272.463	427.442	427.505	388.334	417.886	386.775	446.579	463.908	455.708	384.174
HAH_RS16215	1344.63	1674.32	1215.68	874.846	994.301	1076.46	850.263	1443.37	1667.78	1684.05	1415.42	1465.89	1695.26	1610.17	1688.39	1296.06	1907.97	1954.66	1473.37	1247.15	1986.85	1905.11	1755.3	1604.02	1674.58	2110.89	1903.7	1913.39	2153.63
HAH_RS16225	550.588	433.067	658.699	1076.45	975.433	996.254	1008.73	562.876	642.097	510.448	576.257	570.433	595.01	673.421	575.893	469.473	759.541	696.733	1407.8	1381.98	1210.52	1291.67	1082.09	927.301	1058.2	1201.92	1259.72	1234.82	746.45
HAH_RS16230	590.54	512.094	623.68	723.182	715.066	685.98	751.435	576.032	595.19	514.69	629.756	656.598	647.95	582.868	592.436	594.072	566.922	552.603	664.943	637.62	845.592	844.446	698.718	660.965	739.508	815.59	882.799	803.81	524.955
HAH_RS16235	1216.04	1344.51	1188.99	978.422	1154.67	899.161	976.354	1364.43	1262.3	1350.35	1147.93	1028.52	1392.58	1110.57	1383.38	1200.38	1554.33	1236.46	1106.18	847.351	3335.91	2903.79	2074.9	1538	3193.43	3269.14	3107.73	3732.69	1498.53
HAH_RS16245	260.936	317.161	265.147	238.594	322.629	249.063	195.952	451.052	457.598	452.475	427.989	513.717	431.583	523.54	398.059	280.349	436.888	418.899	394.183	319.278	623.423	563.433	574.706	627.954	520.046	689.825	674.498	659.747	497.425
HAH_RS16255	71.1644	48.4698	35.0195	49.9384	52.8281	31.6606	52.822	55.4419	51.0759	53.7314	58.0843	58.8975	59.8462	57.246	48.5942	53.3997	61.3709	77.8918	90.2533	65.5409	101.37	97.1923	90.7058	97.5317	95.6073	100.16	95.3758	113.486	70.0774
HAH_RS16260	106.122	93.7786	86.7149	112.824	132.07	132.975	124.387	96.7883	114.66	97.5649	97.8261	82.8928	140.408	124.9	120.969	117.924	153.124	150.264	153.508	208.795	199.36	169.03	155.192	165.054	169.486	189.024	215.931	189.927	166.434
HAH_RS19330	188.523	132.765	256.809	225.647	294.328	244.842	211.288	300.702	328.345	473.684	221.637	277.036	227.876	372.619	252.276	155.749	83.2457	105.491	147.337	114.228	302.42	387.36	314.636	315.853	296.238	345.666	392.185	411.607	106.368
HAH_RS16265	63.6734	62.1678	83.3797	109.125	143.391	175.189	126.091	115.582	85.4739	62.2153	91.712	67.6231	98.9764	80.1444	90.9849	90.1121	106.336	164.37	130.366	102.993	154.589	118.321	170.782	231.825	135.444	118.987	96.1389	158.763	122.01
HAH_RS16270	1422.04	1771.26	1722.62	1148.58	1203.73	1030.02	1128	1535.46	1387.39	1589.32	1430.71	1280.48	1246.41	1578.95	1233.47	1536.35	1447.38	1182.48	927.989	905.401	2814.7	2710.11	1816.24	1339.19	2879.08	3031.92	2788.79	3349.31	1238.24
HAH_RS20085	242.209	218.114	310.172	360.666	394.324	322.938	289.669	318.556	293.947	419.953	394.362	353.385	317.645	334.108	305.006	295.924	188.366	233.062	386.469	329.577	285.525	394.403	339.438	349.614	320.14	371.27	389.896	388.675	214.612
HAH_RS16280	636.734	592.175	548.638	562.269	518.848	481.241	574.226	617.378	588.936	538.728	704.654	559.526	525.956	567.256	520.061	606.31	619.786	621.295	410.382	403.545	868.4	889.52	763.204	720.984	1056.03	869.812	1013.27	927.88	645.713
HAH_RS16285	215.99	248.671	215.12	303.329	258.48	246.953	272.629	293.184	218.897	213.511	249.151	224.683	199.104	243.556	258.48	208.036	192.012	202.396	239.904	153.553	343.812	280.308	316.762	281.341	413.574	306.505	329.619	393.379	207.104
HAH_RS20190	229.724	230.758	225.125	221.948	239.613	230.067	204.472	234.923	190.753	220.581	175.781	210.504	182.991	238.351	177.834	244.749	185.328	227.542	129.594	144.19	338.744	303.55	261.488	277.59	273.06	310.271	320.463	311.057	183.953
HAH_RS20195	203.505	179.128	141.745	49.9384	62.2617	54.8784	39.1905	233.044	225.151	294.109	288.893	227.955	223.272	246.678	254.344	146.849	100.259	118.984	63.2544	47.7513	185	227.486	240.229	298.597	218.738	193.543	210.59	188.751	105.116
HAH_RS16300	1666.75	1767.04	1841.02	1389.03	1479.19	1625.24	1525.02	2016.58	1973.2	1877.77	1916.78	1904.35	2246.54	1926.59	2013.04	1616.45	1621.77	1818.5	1243.49	1025.25	2187.05	2008.64	2067.81	2499.81	2120.02	2208.04	2046.38	2085.67	1775.71
HAH_RS20090	1079.95	955.698	1275.71	774.97	718.84	645.876	703.725	1092.86	824.511	813.04	956.862	873.646	948.332	772.3	895.374	1106.93	969.782	1080.67	572.375	478.449	1360.04	1050.8	1308.86	1479.48	1582.59	1102.52	1246.75	1247.17	1140.64
HAH_RS19340	424.489	363.524	345.192	412.454	439.605	458.023	422.576	425.681	477.403	574.077	421.875	463.545	447.696	587.031	459.06	434.985	1577.42	1284.91	1538.93	1605.75	1260.36	1384.64	1350.67	1096.11	1315.33	1365.34	1288.72	1484.14	1325.84
HAH_RS16330	2062.52	2437.19	2069.48	1784.83	1611.26	1610.47	1709.05	2941.24	2461.02	2294.9	2532.78	2548.95	2790.91	2398.09	2552.75	2479.75	2114.56	2185.88	904.076	1081.43	3354.49	2977.75	3277.46	3512.64	2716.84	3448.37	3158.09	3419.28	2020.36
HAH_RS16335	1750.39	1936.69	1854.36	1440.81	1399.95	1323.41	1303.51	2134.98	1827.27	1961.19	1849.53	1947.98	2256.89	1977.59	2300.47	1796.68	1848.42	1682.95	939.56	817.389	2448.08	2160.06	2498.66	3018.98	2234.46	2295.4	2289.02	2334.99	1760.07
HAH_RS16340	491.908	373.007	732.074	375.463	445.266	367.263	322.044	504.615	519.098	608.013	513.587	598.791	558.181	621.379	652.403	381.586	495.221	469.804	315.501	251.864	476.437	527.514	603.761	727.737	465.724	527.159	584.463	546.262	442.989
HAH_RS16345	157.311	229.705	205.114	220.099	196.219	223.735	185.729	187.939	231.405	214.925	152.853	225.774	201.406	165.493	199.546	162.424	214.494	218.343	249.932	307.106	262.716	212.696	253.693	230.325	254.953	265.839	259.422	262.253	229.003
HAH_RS16350	71.1644	48.4698	33.3519	36.9914	43.3945	56.9891	30.6708	57.3212	50.0335	39.5915	44.3275	59.9882	46.0356	39.5518	61.0012	51.1747	73.5236	84.6384	86.3963	71.1587	100.525	98.6008	71.5726	90.7795	123.131	113.716	119.029	99.3737	81.9656
HAH_RS16360	319.616	367.738	288.494	266.338	254.707	337.713	258.998	510.253	480.53	470.856	446.332	518.08	449.998	579.746	478.705	370.461	453.294	428.099	448.952	319.278	642.853	600.761	622.185	729.237	540.326	732.751	638.637	667.392	488.665
HAH_RS16365	210.996	160.161	191.773	110.974	135.844	78.0961	86.9006	148.471	159.482	154.124	151.325	116.704	124.296	129.064	136.477	173.549	148.87	123.278	105.681	76.7765	225.548	214.105	216.135	189.812	236.121	219.901	207.538	235.204	174.568
HAH_RS16370	7.49099	5.26846	8.33797	5.54871	1.88672	6.33212	8.51967	9.39693	9.38129	8.4839	10.6997	6.54417	10.358	17.6942	9.30527	10.0125	5.4687	9.81315	7.71396	1.8726	9.29222	7.74721	14.8814	9.75317	20.2803	18.8271	13.7341	11.1722	7.5083
HAH_RS16375	1263.48	1100.05	1440.8	1964.24	1920.68	2108.6	2186.15	1042.12	1219.57	1104.32	1232	1136.5	1602.04	1275.02	1392.69	1203.72	1892.17	1962.02	1633.04	1602.94	2364.45	2281.91	1951.59	1826.84	2487.96	2513.04	2510.29	2566.08	1979.06
HAH_RS16380	3911.55	4065.14	3885.49	2622.69	2822.53	2494.86	2283.27	5817.64	4943.94	4712.81	5036.52	4864.5	4923.5	4470.39	4078.81	3908.19	1777.93	2198.14	1008.99	983.114	4106.32	4065.17	4991.65	5913.42	4345.79	3647.94	4169.07	3618.03	2211.19
HAH_RS16385	717.887	693.329	715.398	1610.98	1622.58	1821.54	1908.41	602.343	466.98	490.652	450.917	287.943	700.891	696.319	745.456	711.996	3137.21	2089.59	2036.48	2322.02	6831.47	4661	4652.22	4162.35	7090.15	5480.19	5701.95	6228.2	2447.7
HAH_RS16390	262.185	269.745	215.12	184.957	166.031	177.299	177.209	132.497	151.143	138.57	131.454	127.611	208.311	144.676	240.903	254.761	377.948	356.953	131.909	113.292	512.762	412.715	308.967	264.836	480.934	445.073	386.844	530.385	368.532
HAH_RS16395	308.379	346.665	278.488	196.054	171.691	168.857	204.472	241.501	194.922	238.963	172.724	207.232	292.326	223.78	276.056	308.161	493.398	425.032	161.993	111.42	712.967	597.944	480.457	429.139	631.588	691.331	678.313	784.994	466.766
HAH_RS16400	119.856	200.201	183.435	138.718	133.957	126.642	155.058	100.547	102.152	98.9788	136.039	107.979	142.71	129.064	133.376	188.012	211.456	192.583	113.395	92.6936	206.963	206.357	171.491	177.808	199.182	161.913	199.145	215.8	236.511
HAH_RS16405	112.365	105.369	85.0473	96.1776	86.7891	111.867	90.3085	133.436	137.592	123.017	146.739	149.425	157.672	161.33	136.477	125.712	91.145	107.331	77.1396	50.5601	175.707	166.917	138.185	170.305	219.462	187.518	183.885	197.571	110.122
HAH_RS16410	57.4309	49.5235	28.3491	55.4871	47.168	33.7713	35.7826	23.4923	16.6778	14.1398	16.8139	11.9976	41.432	22.8984	34.1193	38.9373	433.85	273.541	142.708	107.674	1077.9	752.888	384.791	277.59	1113.97	1172.55	977.412	1420.63	384.174
HAH_RS16415	714.141	756.551	648.694	676.942	832.043	1091.24	840.039	638.991	678.58	759.309	857.507	768.94	971.35	864.935	1015.31	787.646	846.433	964.142	832.336	730.313	842.213	805.005	809.975	964.063	819.905	978.256	942.313	950.225	1121.24
HAH_RS16420	583.049	377.222	550.306	678.792	735.82	818.954	705.429	532.806	589.979	472.27	547.215	555.163	569.69	534.99	657.573	432.76	609.456	588.175	1042.93	1098.28	308.333	393.699	427.309	471.903	334.626	368.258	360.902	383.383	651.97
HAH_RS16425	986.314	814.504	1100.61	1241.06	1435.79	1428.95	1375.07	998.893	1064.25	967.165	1196.84	1030.71	1188.87	1081.43	1177.63	980.108	1068.22	1175.12	1970.92	2325.77	708.743	753.592	854.619	1025.58	699.672	757.603	806.498	788.522	1233.24
HAH_RS16430	298.391	319.269	316.843	258.94	290.555	293.388	264.11	235.863	214.727	219.167	241.508	241.043	304.986	311.21	289.497	273.674	394.962	404.179	193.62	214.412	383.515	321.861	350.776	352.615	295.514	356.962	345.642	361.038	463.012
HAH_RS16435	157.311	157	123.402	64.7349	62.2617	94.9818	57.9338	153.17	171.99	230.479	188.01	145.062	170.332	186.31	193.343	181.337	216.925	219.569	121.109	100.184	379.292	269.039	311.093	327.857	383.154	295.962	337.249	303.413	317.225
HAH_RS16440	2011.33	2188.52	2092.83	1376.08	1354.66	1494.38	1364.85	1955.5	2092.03	2218.54	1860.23	1870.54	2338.61	2174.31	2009.94	2031.42	2778.71	2899.17	1584.45	1412.88	3156.82	2868.58	2908.25	3232.05	2821.14	2796.2	3042.11	2762.47	2973.91
HAH_RS16445	2202.35	2611.05	2094.5	1710.85	1718.8	1836.31	1860.7	2539.05	1993	1841.01	2323.37	2162.85	2537.71	1945.32	2302.54	2450.83	2143.12	2652	1078.41	1226.55	2468.35	1772	2657.4	3433.12	2230.11	2086.8	2044.1	2092.14	2305.67
HAH_RS16450	1209.79	1447.77	1075.6	837.855	898.078	816.843	899.677	1353.16	1198.72	1043.52	1332.88	1235.76	1367.26	1147	1359.6	1375.04	984.366	1291.66	504.493	569.27	1263.74	876.139	1314.53	1755.57	982.872	1046.79	1007.17	1099.58	1134.38
HAH_RS16455	143.577	141.195	171.762	462.392	494.32	500.237	521.404	160.687	149.058	172.506	149.796	127.611	168.03	187.35	143.715	134.612	151.908	139.837	524.549	342.685	348.881	314.114	222.513	177.058	302.032	294.456	278.497	341.046	143.909
HAH_RS16465	204.754	5637.25	670.373	184.957	162.258	183.631	192.545	1665.14	869.333	2542.34	317.935	797.298	364.832	3093.36	1308.94	338.198	4711.59	234.902	104.91	102.057	21661	14097.1	13182.8	13181	18578.2	18220.1	16413	20486.3	175.819
HAH_RS16470	665.45	17119.3	2022.79	547.473	628.277	681.758	926.94	5263.22	2688.26	9246.04	987.433	2590.4	955.238	10246	3918.55	982.333	17301.7	632.948	281.559	342.685	65464.5	46333.2	45576.1	46405.6	48810.4	57784.1	51088.6	61407.7	455.503
HAH_RS16475	499.399	7002.84	955.531	334.772	449.039	439.027	541.851	2256.2	1204.97	2753.03	617.528	1114.69	654.856	3534.68	1709.07	537.335	9115.71	440.365	165.079	153.553	56789.8	35819.6	28054.3	21458.5	43668.7	42422.7	39143.8	49953.2	307.84
HAH_RS16480	103.625	2687.97	288.494	48.0888	62.2617	75.9854	71.5652	446.354	184.499	1033.62	97.8261	159.241	127.749	904.486	406.33	114.587	4760.81	121.438	63.2544	72.095	35857	20239.9	18088.7	14985.4	29006	29435.8	24279.6	32299.4	83.8426
HAH_RS16485	280.912	2946.12	433.574	120.222	141.504	92.8711	100.532	644.629	337.726	1206.13	238.451	291.215	246.29	1063.73	582.096	268.111	4139.2	167.437	88.7105	76.7765	30841.7	16095.2	14846.7	12969.5	18530.4	24262.9	18213	25826	188.333
HAH_RS16490	817.766	45089.6	4307.39	704.686	701.859	751.412	1291.58	13476.1	6418.88	19186.3	1502.55	6300.94	1289	21104	7287.06	1676.53	34341	550.763	293.902	389.5	77177	51666.8	61666.5	71734.6	64468.3	72261.4	62367.4	71276.8	330.991
HAH_RS16495	654.213	7581.31	1355.75	388.41	422.625	432.695	517.996	2811.56	1929.42	3246.51	811.651	1886.9	743.474	4044.69	2121.6	715.334	6352.2	320.767	215.219	292.125	21869.7	17746	17042.1	12571.8	19896.5	19345.2	19720.7	20105.8	253.405
HAH_RS16500	337.095	386.705	335.186	227.497	298.102	310.274	276.037	309.159	315.837	360.566	334.749	285.762	331.456	321.618	319.481	343.761	357.896	325.06	199.791	136.7	506.004	460.607	372.744	327.106	493.247	550.505	513.504	519.801	319.103
HAH_RS20200	835.245	1063.18	702.057	562.269	718.84	711.308	565.706	736.719	764.054	883.74	726.053	681.684	903.448	869.098	970.85	837.708	1361.71	1021.18	924.903	700.352	2672.78	2296.7	1555.46	1193.64	2522.01	2749.51	2646.87	2934.76	1193.19
HAH_RS16510	3795.43	5097.76	3550.31	3186.81	3443.26	3246.27	3479.43	3172.4	2400.57	2573.45	2722.32	2252.28	3125.81	2898.73	2938.4	3853.68	4454.56	3471.4	1961.66	2228.39	6574.67	5620.95	4202.23	3469.13	5863.19	5924.51	5676.77	6683.32	3737.25
HAH_RS16515	935.125	1089.52	1010.56	1168.93	1205.61	1215.77	1126.3	839.145	813.045	885.154	781.081	803.842	889.637	997.121	933.629	977.883	1095.56	885.636	1454.85	1205.02	1200.39	1081.79	864.54	678.971	1276.21	1340.49	1196.39	1314.2	1108.1
HAH_RS16520	46496.6	57824.5	37600.9	38393.4	48954.7	51558.2	47343.8	40045.9	33106.6	28964	34682.4	33330.5	45487.7	30678.6	41725.9	47177.6	43477.4	41419.4	24477.2	20360.8	49775	36444.3	35066.3	39410.3	42501.8	44652.6	40173.8	46936.2	42592.1
HAH_RS16525	3791.69	4549.84	3708.73	4246.61	4558.31	4755.42	4743.75	2994.8	2407.86	2669.6	2560.29	2344.99	2848.45	2794.64	2998.37	3692.37	3876.09	3446.25	3589.3	3111.32	4479.69	3641.89	3350.45	3179.53	4351.58	4293.33	3927.96	4581.78	3423.78
HAH_RS16530	1162.35	1739.65	657.032	305.179	454.699	320.827	315.228	938.753	725.486	752.239	602.242	570.433	1534.13	582.868	1390.62	1139.19	2768.98	2117.8	711.998	439.124	4499.12	3688.38	3105.26	2838.92	4136.47	4536.58	4097.35	4950.46	3092.17
HAH_RS16535	1003.79	680.685	892.163	811.961	832.043	749.301	838.335	778.065	822.426	701.336	923.234	797.298	767.643	784.79	826.101	836.596	512.235	537.27	628.687	544.926	486.574	611.325	511.637	480.906	557.709	450.344	510.452	542.733	488.665
HAH_RS16540	1187.32	1337.13	1214.01	1091.25	1196.18	1274.87	1398.93	876.733	845.358	822.938	909.477	801.66	1005.88	958.61	973.952	1115.83	1737.22	1496.5	1245.03	1262.13	1683.58	1401.54	1230.91	1007.58	1397.17	1524.24	1421.48	1602.92	1409.06
HAH_RS19640	536.854	498.396	493.608	458.693	620.73	550.894	574.226	399.369	317.921	265.829	320.992	278.127	317.645	314.332	359.804	414.96	639.838	628.655	537.663	428.825	768.72	466.945	504.551	488.409	756.167	564.813	595.145	639.755	608.172
HAH_RS16550	11212.8	14856	11433	12985.8	14214.5	14139.6	12759.1	9006.95	9158.22	10698.2	7327.79	8185.66	9397.01	8513	8413	10587.6	11260.7	9422.46	10894.4	11035.2	16965.9	15826.8	13507.4	10546.9	15190.7	18693.8	16812.9	18563.5	9169.51
HAH_RS16555	2305.98	2857.61	2277.93	1953.15	2124.45	1880.64	1758.46	2082.36	1782.44	2051.69	1809.78	1759.29	1930.04	1775.67	1934.46	2297.3	2283.49	2158.89	1503.45	1335.16	3927.23	3283.41	3565.87	3319.08	3255	3599.74	3667.01	3729.16	2145.5
HAH_RS16570	5540.84	4648.89	6046.69	2718.87	3445.15	3216.72	2327.57	2267.48	2887.35	2706.36	1630.95	1787.65	1631.96	2619.78	1465.06	4402.14	1433.41	800.385	2713.77	2055.18	685.935	445.817	686.671	354.865	482.382	725.22	482.22	577.426	1954.66
HAH_RS16575	7296.22	6537.1	7679.27	3847.1	4688.5	4200.31	3222.14	2651.81	3575.31	3614.14	1768.51	2191.21	1969.17	3205.77	1738.02	5836.15	2065.34	1176.96	3484.39	2960.58	926.688	631.75	834.777	469.653	750.373	1039.26	714.174	883.191	2775.57
HAH_RS16580	4974.02	4200.02	5212.9	3462.39	3984.75	3691.63	2762.08	1664.2	2128.51	2316.1	1196.84	1398.27	1362.65	2080.63	1211.75	3927.11	1763.96	965.368	3090.21	2454.98	733.241	555.686	744.78	434.391	627.242	845.713	566.914	780.878	2238.1
HAH_RS16585	4967.77	4462.38	6080.05	3752.78	4841.32	4352.28	3441.95	1593.72	2350.53	2587.59	1121.94	1296.84	1320.07	2422.02	1162.13	4021.67	1897.64	1114.41	3904.8	3095.4	946.962	693.727	929.735	529.672	832.218	1134.14	793.527	931.408	2443.95
HAH_RS16590	1069.96	655.396	1043.91	456.844	501.867	550.894	344.195	100.547	90.6858	67.8712	74.8981	43.6278	37.9793	71.8177	44.4585	882.208	177.429	99.9714	327.843	194.75	16.8949	27.4674	26.9283	22.5073	16.6589	20.3333	21.3642	19.4043	272.801
HAH_RS16595	1274.72	781.839	1180.66	528.977	635.824	804.179	429.391	81.7533	117.787	57.9733	93.2405	52.3533	41.432	52.0418	36.1872	957.858	166.491	104.265	482.122	318.342	16.0502	8.4515	17.0073	18.0059	13.7617	9.03701	14.4971	19.9923	300.958
HAH_RS16600	2010.08	1148.52	1907.73	882.245	1279.2	1367.74	741.211	115.582	151.143	96.1509	110.054	50.1719	50.6391	109.288	63.0691	1535.24	315.969	198.103	767.539	583.314	27.8767	19.7202	26.2196	26.2585	19.556	18.074	28.2313	19.9923	457.38
HAH_RS16605	2021.32	1179.08	2164.54	1026.51	1435.79	1781.44	1053.03	167.265	185.541	124.431	215.523	77.4393	85.1658	109.288	90.9849	1785.55	320.223	195.036	1069.15	668.518	30.4109	29.5803	34.0147	30.0098	26.799	26.3579	25.1792	31.1645	558.742
HAH_RS16610	22992.3	10986.8	20229.6	7165.23	11139.2	10787.8	6766.32	1215.96	1532.28	831.422	1462.81	621.696	563.936	697.36	556.248	18102.5	3942.93	2099.4	7097.61	5270.43	307.488	336.651	317.47	318.854	168.761	301.234	327.33	281.069	6628.57
HAH_RS16615	5108.85	3518.28	6045.03	1720.1	2169.73	1986.17	1741.42	355.204	528.479	328.044	412.704	221.411	219.82	350.762	256.412	3759.12	1681.32	701.64	2997.64	2092.63	135.16	126.068	115.508	85.5278	71.7055	122	140.393	101.726	2425.81
HAH_RS16620	10951.8	9075.45	11247.9	6196.06	8448.73	9080.26	6761.21	1884.08	2533.99	1928.67	1667.63	1315.38	981.708	1525.87	1123.87	7707.36	1361.1	536.043	4746.4	3725.53	336.209	364.119	279.912	224.323	252.056	358.468	318.937	355.158	2002.21
HAH_RS16625	10784.5	9045.94	10816	6197.91	8910.97	9405.31	6687.94	2552.21	3315.76	2453.26	2324.9	1830.19	1346.54	2094.16	1542.61	8309.22	1451.64	780.145	4265.82	3021.44	684.245	820.5	672.499	583.69	535.981	796.763	752.325	740.893	2417.05
HAH_RS16630	10338.8	8036.51	10038.9	8415.54	10837.3	11205.7	9339.26	2355.81	2781.03	2467.4	2525.14	1870.54	1538.74	2285.68	1664.61	8206.87	1548.25	829.211	6596.2	5394.96	1078.74	1120.53	1103.35	958.812	929.999	1168.79	1199.45	1082.53	2335.71
HAH_RS16635	11676	8149.25	13167.3	8665.23	10631.7	10583.1	8166.96	2339.83	2928	2392.46	2460.94	1636.04	1373.01	2082.71	1503.32	9212.57	2189.3	1524.72	11103.5	8613.95	1082.97	1130.39	901.389	1097.61	924.204	980.516	994.198	1072.53	3562.69
HAH_RS16640	1965.14	1529.96	2097.83	1363.13	1884.83	1716	1291.58	591.067	705.681	644.776	455.503	411.192	346.418	551.643	400.127	1411.76	355.465	277.835	1714.81	896.038	310.022	303.55	226.765	230.325	269.439	279.394	259.422	317.526	697.02
HAH_RS16645	5190.01	3635.24	5569.76	3238.6	4663.97	4115.88	2692.22	1105.08	1487.46	1279.65	1030.23	740.582	620.329	934.671	697.895	3511.03	719.438	463.671	3581.59	1704.06	414.771	323.27	250.858	313.602	365.77	344.913	271.63	398.083	1463.49
HAH_RS16650	4273.61	3051.49	4804.34	4507.4	5135.65	5508.94	4377.41	1189.65	1362.37	1197.64	1141.81	932.544	819.433	1115.78	880.899	3682.36	1327.68	847.61	5461.48	5995.12	957.943	1145.88	1067.92	923.55	979.251	1174.06	1089.57	1022.55	1545.46
HAH_RS16655	8893.05	7999.63	8463.04	7229.97	9329.82	9215.35	7500.72	1773.2	2088.9	1836.76	2019.19	1534.61	1463.93	1961.98	1459.89	6828.49	2370.38	1698.9	5993.74	5226.42	567.67	704.996	712.182	654.213	478.037	788.479	647.793	614.471	3090.29
HAH_RS16660	3859.11	3719.53	4344.08	3266.34	4113.05	4187.64	3208.51	708.528	961.061	790.417	724.525	604.245	482.222	871.18	554.181	3015.97	654.421	429.325	2238.59	1975.59	234.84	283.125	289.125	257.334	204.252	314.789	325.804	258.725	894.113
HAH_RS16665	3971.47	3796.45	4367.43	2974.11	3754.57	3807.71	3009.15	710.408	1041.32	810.212	724.525	627.149	483.373	853.485	525.231	3069.37	581.505	359.406	1835.92	1727.47	168.105	240.163	228.182	189.812	133.271	235.715	233.48	160.527	820.907
HAH_RS16670	1395.82	919.873	1704.28	4986.44	4290.4	5188.12	3389.12	597.644	597.275	622.153	583.9	638.056	565.086	545.398	502.485	1380.61	638.622	783.825	2260.19	2451.23	492.488	571.181	564.077	636.207	440.373	606.233	631.007	528.621	690.138
HAH_RS16675	586.794	484.698	845.47	1405.67	1379.19	1564.03	1341	447.294	410.692	326.63	362.262	338.115	415.471	348.68	448.721	619.659	568.745	511.51	1306.74	1615.12	418.995	412.011	441.482	498.162	344.766	501.554	464.671	470.996	580.016
HAH_RS16680	224.73	94.8323	308.505	336.622	458.473	470.688	224.919	62.0197	70.8808	33.9356	82.5408	46.8999	71.3551	34.3476	57.8995	211.374	65.6244	84.6384	253.789	235.947	36.3241	26.0588	31.8888	57.0185	26.0747	33.8888	41.9654	34.1046	113.876
HAH_RS16685	809.027	369.846	1337.41	4213.32	3743.25	4449.37	2257.71	354.264	402.353	370.464	308.764	383.924	354.474	368.456	411.5	862.183	256.421	477.164	1957.03	2207.79	299.041	423.984	299.754	402.131	220.187	363.74	384.555	381.619	326.611
HAH_RS16690	1189.82	497.343	1956.09	7675.71	6948.78	7583.77	4477.94	169.145	203.261	205.028	162.025	167.967	162.275	234.188	186.105	1485.18	630.116	1105.21	4580.55	5210.5	136.849	138.745	172.908	162.803	118.785	169.444	171.677	189.339	575.01
HAH_RS16695	181.032	66.3826	281.823	810.111	701.859	928.711	443.023	19.7335	36.4828	14.1398	24.4565	15.2697	17.2633	18.735	27.9158	196.912	93.5755	207.303	688.856	574.888	33.7899	24.6502	27.6369	38.2624	23.1775	39.9135	26.7052	32.9286	108.87
HAH_RS16700	143.577	47.4161	231.796	856.351	709.406	859.058	410.648	21.6129	18.7626	25.4517	15.2853	26.1767	21.8669	16.6534	15.5088	194.687	71.0931	132.477	457.438	398.863	23.6529	25.3545	16.2987	24.758	26.799	24.0987	20.6012	24.6964	73.8316
HAH_RS16705	940.119	638.537	1415.79	3418	3007.43	3744.39	2641.1	607.981	714.02	712.648	643.513	718.768	653.705	674.462	703.065	975.658	794.176	923.662	3529.13	3865.98	681.711	703.587	736.276	829.019	546.121	758.356	760.718	750.889	720.171
HAH_RS16710	224.73	87.4564	281.823	647.349	567.902	709.197	369.754	49.8037	90.6858	55.1454	76.4267	75.2579	84.0149	77.0219	84.7814	260.324	218.14	254.528	681.914	737.804	57.4428	57.7519	68.738	81.0263	56.4952	82.8393	77.0637	70.5612	240.891
HAH_RS16715	706.65	473.108	1020.57	1943.9	1775.4	2214.13	1153.56	288.486	375.251	319.56	319.463	329.39	311.891	367.415	340.159	772.071	476.992	651.348	1671.61	1863.24	220.479	250.024	276.369	226.574	169.486	266.592	270.867	248.14	521.827
HAH_RS16720	1021.27	428.853	1380.77	5691.13	5362.05	6469.32	3499.88	160.687	278.311	270.071	232.337	245.406	265.855	335.149	278.124	1160.33	607.633	856.81	3475.14	3121.62	163.036	130.998	175.034	140.296	178.177	203.333	161.757	179.343	666.361
HAH_RS16725	805.281	527.9	692.051	819.359	764.121	913.936	795.737	560.057	703.596	677.298	741.339	645.691	661.761	714.013	641.03	699.759	723.083	650.121	1154.01	1564.56	543.172	621.89	870.917	929.552	594.649	707.899	773.689	684.444	787.745
HAH_RS16730	953.853	379.329	1002.22	477.189	618.844	734.526	397.017	46.0449	47.9488	35.3496	45.856	11.9976	12.6598	38.5109	7.23743	770.959	230.901	118.984	397.269	305.233	12.6712	10.5644	16.2987	8.25268	7.24298	9.03701	9.15608	9.99617	303.46
HAH_RS16735	717.887	298.195	840.467	458.693	550.922	559.337	381.681	33.8289	38.5675	41.0055	42.7989	13.0883	20.716	23.9392	17.5766	590.735	238.8	123.278	447.409	300.552	11.8265	11.973	12.7555	15.7551	2.89719	8.28393	7.63007	7.64413	288.444
HAH_RS16740	1536.9	473.108	1692.61	1054.25	1213.16	1384.62	899.677	31.0099	39.6099	22.6237	45.856	17.4511	19.5651	28.1026	22.7462	1184.81	529.856	263.115	1012.84	691.925	15.2055	20.4245	15.5901	10.5034	10.1402	11.2963	16.0231	12.9362	641.959
HAH_RS16745	769.075	272.906	1047.25	673.243	792.422	793.626	594.673	30.0702	15.6355	14.1398	41.2704	21.8139	12.6598	23.9392	20.6784	733.134	384.632	202.396	919.503	596.422	7.60273	16.903	19.1333	16.5054	11.5888	14.3086	13.7341	22.9324	514.318
HAH_RS16750	837.742	416.208	700.389	262.639	416.965	306.052	279.445	66.7182	87.5587	65.0432	82.5408	65.4417	57.5444	63.491	48.5942	660.822	341.49	307.274	266.903	220.03	27.8767	32.3974	42.5183	64.521	37.6635	27.111	45.0174	37.0446	463.012
HAH_RS16755	451.956	240.242	553.641	393.958	594.316	580.444	482.213	85.512	122.999	89.081	90.1835	63.2603	42.5829	77.0219	55.8316	325.961	152.516	103.038	563.119	329.577	68.4245	95.0794	75.1157	90.0293	74.6027	86.6047	80.8787	79.3814	184.579
HAH_RS16760	3394.67	1713.3	4469.15	3162.76	3562.12	3731.73	3479.43	581.67	559.75	477.926	612.942	416.645	365.983	441.314	383.584	2746.75	760.149	461.831	1980.94	1764.92	398.721	464.833	401.798	363.868	460.654	413.443	457.041	427.483	892.862
HAH_RS16765	634.237	455.195	880.489	913.687	982.98	1023.69	828.112	138.135	212.642	292.695	163.553	157.06	225.574	263.331	170.597	584.06	687.841	456.311	1071.47	970.942	588.789	491.596	302.589	133.543	680.116	612.257	563.862	707.376	735.813
HAH_RS16770	5342.32	3381.3	6138.41	3527.13	4163.99	4343.83	3724.8	819.412	1024.64	1203.3	889.606	723.13	574.294	928.426	651.369	4165.18	1593.82	963.528	2744.63	2522.39	720.569	927.552	632.815	483.907	610.583	809.565	884.325	762.649	1687.49
HAH_RS16775	4870.39	3219.03	5858.26	3623.31	4622.46	4793.41	4264.95	886.13	970.442	1160.88	782.609	718.768	664.063	935.711	633.792	3709.06	1481.41	878.89	2844.14	2339.81	678.332	897.268	600.926	460.65	586.681	816.343	881.273	753.241	1559.22
HAH_RS16780	3704.29	2234.88	4852.7	5145.5	6411.07	7199.62	5420.21	734.84	1050.7	1196.23	810.123	713.314	738.871	940.916	685.488	2804.6	1717.78	1199.66	6529.86	5337.84	800.82	1028.97	698.718	718.734	713.434	942.108	901.874	862.611	1956.54
HAH_RS16785	4472.12	3145.27	5031.13	4827.38	5348.85	6009.18	4753.98	1195.29	1357.16	1426.71	1212.13	1236.85	990.915	1179.27	1016.34	3551.08	2066.56	1457.25	5042.61	5235.78	890.364	1137.43	830.525	729.987	722.849	949.639	989.62	909.064	2045.38
HAH_RS16790	3489.55	2621.59	3947.19	3959.93	4175.31	4858.85	3689.02	1021.45	1109.08	1158.05	894.192	973.99	867.77	1046.04	823	2700.02	1613.27	1183.71	4661.54	4493.3	739.999	895.859	641.318	539.425	533.083	850.985	893.481	732.661	1695
HAH_RS16795	19099.5	8582.32	16454.1	13725.7	18635.1	19006.9	13484.9	1459.34	1734.5	1227.34	1687.5	1141.96	1016.23	1085.59	924.324	15373.6	4647.18	3614.92	11332.6	6893.03	165.57	179.594	309.675	276.84	118.061	213.123	231.954	164.055	5956.58
HAH_RS16800	3914.04	1814.46	4013.9	2933.42	4052.67	3982.9	3186.36	533.745	722.359	407.227	672.555	532.259	386.699	402.803	348.431	3298.55	1246.26	990.514	2659.77	2214.35	119.954	121.842	187.081	209.318	71.7055	114.469	151.075	102.902	1656.83
HAH_RS16805	11100.4	7552.86	10322.4	6172.01	8720.41	8660.23	7246.83	2958.15	3461.69	3608.49	3054.01	2592.58	2201.65	3129.79	2350.1	8647.42	3547.97	2901.01	4280.47	2757.4	2397.39	3182.69	2607.79	2251.48	2246.77	2748.76	3256.51	2703.08	4654.52
HAH_RS16810	24036.1	9610.72	22399.1	19144.9	24200.9	26210.8	18538.8	3122.6	3465.86	3280.44	2986.75	2353.72	2043.98	2663.5	1848.65	19002.5	4299.61	4038.11	10224.1	7605.56	1078.74	1378.3	1714.2	1894.37	839.461	1184.6	1510.75	1014.32	5917.16
HAH_RS20060	794.045	495.235	1095.61	528.977	656.578	451.691	477.102	86.4517	94.8552	83.425	71.8411	47.9906	55.2427	83.2669	69.2726	586.285	308.07	80.3451	506.035	341.749	81.0957	69.0206	64.4862	30.76	56.4952	76.8146	65.6186	76.4413	381.046
HAH_RS16815	2443.31	1720.68	2976.65	1929.1	2418.77	2195.13	1635.78	251.838	314.794	316.732	302.65	194.144	229.027	276.862	267.785	1989.14	946.692	322.607	1754.92	1204.08	228.082	202.132	201.962	121.54	181.075	247.012	184.648	213.448	934.157
HAH_RS16820	6966.62	4892.29	8239.58	5940.82	7277.07	7482.46	5353.76	684.096	751.545	685.782	649.627	501.719	588.104	649.482	682.387	5838.37	2424.46	910.169	4423.18	3297.65	601.46	442.295	376.287	219.071	326.658	606.986	442.544	448.064	2239.35
HAH_RS16825	4123.79	2985.11	5663.15	4032.06	4886.6	4713.21	3397.64	481.123	474.276	369.05	397.419	263.948	374.039	391.354	434.246	3545.52	1624.2	547.083	2680.6	2209.67	374.223	295.098	251.567	135.794	208.598	429.258	295.284	331.05	1546.71
HAH_RS16830	12065.5	7852.11	15973.9	11789.2	15465.4	15619.2	10116.3	1506.33	1342.57	1117.05	1244.23	919.455	1168.15	1101.2	1193.14	9921.23	3444.06	1387.33	7019.7	4916.51	1036.5	817.683	630.689	394.628	704.018	1122.1	813.365	893.188	3430.67
HAH_RS16835	436.974	272.906	550.306	216.4	294.328	293.388	233.439	252.777	228.278	258.759	259.851	237.771	170.332	191.514	168.529	429.423	176.821	164.984	248.389	261.227	141.918	174.664	133.224	146.298	140.514	164.925	151.838	130.538	169.562
HAH_RS16840	1275.97	834.524	1327.4	995.068	1066	1279.09	969.538	459.51	518.055	639.12	515.116	449.366	420.074	575.582	419.771	1053.53	729.767	624.975	1508.85	1519.61	625.958	778.947	608.721	505.664	713.434	736.516	757.666	720.313	841.555
HAH_RS16845	4443.41	2895.54	5509.73	7851.42	9292.09	10918.7	8400.39	1201.87	1437.42	1259.86	1355.81	1110.33	1076.08	1210.49	1044.26	3606.71	1849.03	1484.24	6186.59	5346.27	674.953	761.339	804.305	740.491	640.279	892.405	817.943	741.481	2144.24
HAH_RS16850	2626.84	1920.88	3230.13	2158.45	2415	2397.76	2174.22	762.091	904.773	892.224	742.867	766.758	744.625	854.526	718.574	2013.62	1522.12	1223.58	2507.81	2164.72	958.788	1105.03	751.157	728.487	818.457	1081.43	1124.67	1059.59	1598.02
HAH_RS16855	1076.21	606.926	1297.39	1261.41	1424.47	1481.72	1323.96	384.334	495.123	449.647	437.161	386.106	354.474	402.803	358.77	817.683	460.586	420.739	1310.6	1183.48	348.881	398.629	307.549	280.591	277.406	343.406	375.399	351.042	553.111
HAH_RS16860	2623.09	3899.71	2696.5	739.828	964.113	1177.77	771.882	652.147	802.621	1213.2	643.513	452.638	1091.04	881.588	953.273	2490.88	3122.02	1527.17	593.975	423.207	2263.08	1857.92	1293.98	631.705	1536.96	2906.9	1751.86	1949.25	2047.89
HAH_RS16865	9100.3	11764.5	9288.5	2681.88	3345.15	4027.23	2728	1968.66	2513.14	3698.98	1898.44	1435.35	3520.57	2946.61	3202.05	8114.54	13854.6	6661.9	2451.5	1872.6	9089.48	7087.99	5334.64	2352.01	5325.76	12184.1	6840.36	8303.29	8692.1
HAH_RS16870	8585.92	10070.1	8327.96	2759.56	3531.94	4360.72	2712.66	1623.79	1964.86	3146.11	1690.56	1098.33	2830.04	2567.74	2640.63	7523.8	13474.9	6414.73	2912.02	2239.63	8477.88	6694.29	5059.68	2319.75	7216.18	11550.1	6606.11	8211.56	8386.77
HAH_RS16875	4758.03	5052.45	4899.39	1472.26	1598.05	2195.13	1463.68	955.667	958.976	1552.55	933.934	544.257	1582.47	1611.21	1555.01	4322.04	9242.1	4317.78	1884.52	1528.04	6042.48	4629.31	3699.1	1635.53	4685.48	8227.44	4777.19	5862.46	5850.21
HAH_RS16880	11377.6	13077.4	12533.6	3602.96	5197.91	6346.89	3874.75	1997.79	2341.15	3488.3	1964.17	1350.28	3694.35	3391.04	3438.82	9996.88	19494.1	8519.65	3099.47	2168.47	11823.1	9279.75	6933.33	3284.57	8646.67	15753	9103.43	11438	11693.5
HAH_RS16885	790.299	857.705	1092.27	625.155	711.293	840.061	613.416	493.339	538.903	654.674	524.287	512.626	673.27	565.174	595.537	778.746	867.7	758.066	536.891	511.219	680.022	681.754	586.045	517.668	547.569	720.702	646.267	644.459	842.806
HAH_RS16890	911.404	945.162	972.207	660.296	733.934	884.386	681.574	543.142	562.877	641.948	507.473	512.626	680.175	667.176	656.539	765.396	1104.07	934.702	698.113	682.562	829.542	876.139	715.726	657.214	613.48	951.145	814.891	836.151	996.726
HAH_RS16895	474.429	436.228	475.264	356.967	379.23	411.588	383.385	264.054	283.523	377.534	249.151	255.223	285.42	320.577	265.717	393.823	447.218	407.859	261.503	276.208	391.118	353.554	323.848	325.606	265.817	424.739	360.139	401.023	417.336
HAH_RS16900	2663.05	2882.9	2681.49	3358.82	3531.94	4265.74	3544.18	2301.31	2527.74	2399.53	2723.85	2492.24	2633.23	2865.42	2784.34	2932.54	2008.84	1891.48	3462.79	3248.96	1474.08	1409.99	1145.87	1184.64	1325.47	1822.46	1486.34	1570.58	2102.32
HAH_RS16905	908.907	911.443	1145.64	318.126	330.176	375.706	277.741	332.651	338.769	442.577	371.434	303.213	484.524	379.905	421.839	694.197	2171.07	1050.01	379.527	325.832	1035.66	852.897	642.027	461.4	869.882	1215.48	953.758	913.768	1746.93
HAH_RS16910	2791.64	2836.54	12885.5	4555.49	4396.05	4683.66	4026.4	1822.06	2170.2	2150.67	2058.93	2150.85	1904.72	2034.83	1816.6	2478.64	2908.13	2544.06	6487.44	5718.91	2464.97	2534.04	2057.18	1790.83	2451.02	2406.86	2382.11	2586.07	2662.32
HAH_RS16915	293.397	279.228	345.192	425.401	337.723	373.595	320.34	246.199	252.252	257.345	215.523	223.592	206.009	291.434	196.445	238.074	340.882	304.821	803.794	725.632	260.182	362.006	262.196	232.576	254.229	345.666	315.122	326.346	375.415
HAH_RS16920	1035.01	938.839	1083.94	1716.4	1618.8	1688.57	1574.43	854.181	667.114	581.147	817.765	688.228	944.88	863.894	846.78	1100.26	1280.28	1255.47	1889.15	1872.6	1199.54	928.961	1029.65	1034.59	1056.03	1220	1065.92	1199.54	1253.89
HAH_RS16925	421.992	552.134	373.541	445.746	388.664	382.038	376.569	109.944	155.312	277.141	131.454	127.611	204.858	205.045	209.886	304.824	1246.26	750.706	579.318	483.13	774.633	784.581	385.5	165.054	905.373	814.084	643.215	840.855	924.772
HAH_RS16930	1137.38	1204.37	1274.04	1943.9	1824.46	1587.25	1455.16	333.591	423.2	697.094	382.133	451.548	459.205	447.559	514.892	1065.77	3087.99	1812.98	2683.69	1597.33	1938.69	1963.57	958.08	452.397	2416.26	2107.88	1598.5	2374.39	2405.78
HAH_RS16935	418.247	254.993	545.303	1087.55	1041.47	753.522	933.756	245.26	262.676	251.689	244.565	232.318	265.855	237.311	333.956	421.635	410.152	355.113	2237.05	659.155	561.757	420.462	361.406	345.862	646.074	538.455	512.741	706.788	647.591
HAH_RS16940	3573.2	2476.18	2594.78	10304	10916.6	13521.2	19610.6	2587.91	2704.94	3151.77	2985.23	2182.48	1991.04	2260.7	2113.33	3353.06	1378.72	1755.94	6520.61	10942.5	2135.52	2241.06	2754.48	3266.56	2574.16	1981.36	2143.29	1946.9	1787.6
HAH_RS16945	230.972	161.215	276.821	2639.34	2452.73	3220.94	4742.05	156.929	187.626	113.119	139.097	169.058	149.616	93.6752	131.308	211.374	154.946	162.53	1835.15	2824.81	108.972	109.87	88.5799	110.286	43.4579	90.3701	66.3816	77.0293	212.735
HAH_RS16950	146.074	103.262	180.1	1294.7	1296.18	1570.37	2578.05	88.3311	100.067	77.7691	102.412	121.067	118.542	78.0627	84.7814	133.499	106.943	114.691	1056.81	1555.19	70.114	52.8219	60.943	78.7756	41.285	54.9751	52.6475	62.3291	140.781
HAH_RS16955	491.908	368.792	460.256	2102.96	1992.37	2412.54	3675.39	382.455	357.531	347.84	362.262	341.387	328.003	300.802	284.328	448.335	295.31	352.66	1555.9	2212.47	309.177	281.012	321.722	399.88	225.257	274.123	281.55	285.773	402.945
HAH_RS16960	1242.26	1928.26	1147.3	384.71	490.547	310.274	204.472	581.67	477.403	476.512	687.84	393.741	708.948	428.824	533.502	1434.01	861.624	1172.67	91.0247	93.6299	276.232	145.084	336.604	433.641	230.327	249.271	201.434	218.152	784.617
HAH_RS16965	227.227	263.423	300.167	173.86	224.52	162.524	166.986	270.631	229.32	251.689	252.208	206.141	216.367	265.413	212.987	213.599	148.87	162.53	107.995	117.037	284.68	267.631	330.934	519.169	249.883	247.765	298.336	288.125	174.568
HAH_RS16970	229.724	223.383	411.896	194.205	245.273	177.299	148.242	299.762	211.6	250.275	287.364	215.958	234.781	249.801	259.514	229.174	291.056	290.714	115.709	156.362	489.953	398.629	472.662	720.234	414.298	363.74	457.041	417.487	205.852
HAH_RS16975	4060.12	4854.36	5598.11	4218.87	4479.07	4162.31	2431.51	2113.37	1674.04	1589.32	2063.52	1589.14	2488.22	1766.3	1714.24	4888.3	3947.79	5180.73	1014.39	1485.91	1550.11	1086.72	2093.32	3351.34	1240.72	1411.28	1348.23	1248.93	3603.36
HAH_RS16980	2970.18	3343.36	3695.39	2343.4	2577.26	2245.79	1593.18	1534.52	1339.44	1201.89	1528.53	1287.02	1766.61	1423.86	1417.5	3180.62	2818.81	3431.53	854.706	1005.59	1404.81	1047.28	1656.8	2323.51	1286.35	1230.54	1254.38	1224.24	2559.08
HAH_RS16985	2651.81	3067.3	2981.66	2038.23	2056.52	1760.33	1208.09	1388.87	1227.91	1098.67	1404.72	1170.32	1687.2	1283.35	1278.96	2970.36	2364.91	2820.67	745.168	870.758	1215.59	960.654	1333.66	1920.62	859.017	1025.7	946.128	1004.91	2239.35
HAH_RS16990	2750.44	3048.33	2924.96	1888.41	1894.27	1637.91	1100.74	1402.02	1196.64	1159.47	1476.56	1035.07	1539.89	1233.39	1175.57	2824.62	2431.14	2868.51	608.631	721.887	1195.32	982.487	1420.11	1808.09	997.358	1072.39	1015.56	1006.67	2078.55
HAH_RS16995	3598.17	4114.67	4022.24	3830.46	3720.61	4394.49	4017.88	2820.96	3106.25	3396.39	2752.89	3194.64	3061.36	3272.39	2961.14	3305.22	4295.36	4017.87	4541.21	4473.64	2893.26	2686.87	2295.28	1973.14	2319.93	3171.99	2898.66	2731.9	4313.52
HAH_RS17000	5698.15	5099.87	6368.54	6512.33	6703.51	7277.72	5996.14	5532.91	6102.01	5435.35	5999.49	6497.27	6959.43	6949.66	6637.76	5543.56	6232.49	6403.08	10096.8	10320.8	4540.52	4306.74	4501.28	5209.69	3808.36	4922.16	4854.25	4475.35	6721.18
HAH_RS17005	3298.53	3681.6	3238.47	3412.46	3271.57	3545.99	3050.04	3995.57	4102.75	4042.58	3871.78	4620.18	4590.9	3878.15	4377.61	3399.78	3455	3563.4	3307.74	3046.72	3732.94	3975.02	3602.72	3553.15	3907.59	4058.37	4100.4	4068.44	3503.87
HAH_RS17010	573.061	610.088	588.661	695.438	733.934	664.873	671.35	834.447	708.808	698.508	738.282	752.579	708.948	719.218	691.692	606.31	543.832	558.736	669.571	535.563	766.186	617.664	676.75	698.477	570.023	753.837	713.411	794.402	608.172
HAH_RS17015	6267.46	6624.56	6607.01	6197.91	6482.76	6832.36	6304.56	7264.76	7429.98	7002.05	7564.71	7890.08	7073.36	7974.88	7115.43	6598.21	6083.62	6400.62	5672.84	5832.21	6786.7	6095.64	6324.6	6720.68	5786.42	6708.47	6705.3	6522.8	6411.46
HAH_RS17020	7.49099	4.21477	15.0083	9.24785	7.54687	12.6642	8.51967	11.2763	9.38129	8.4839	0	4.36278	5.75444	5.20418	3.10176	5.56247	3.6458	3.67993	23.9133	13.1082	6.75798	7.04292	6.37775	13.5044	7.96728	6.02467	6.10405	9.99617	8.13399
HAH_RS17025	1047.49	1013.65	1008.89	1152.28	1375.42	1483.83	1351.22	1093.8	1152.86	1114.22	1128.06	1127.78	1038.1	1339.56	1111.46	922.258	1146	1080.67	1238.86	1136.67	1379.47	1205.75	1238.7	1136.62	1195.82	1375.88	1412.33	1309.5	1118.11
HAH_RS17030	8888.06	9512.73	7545.86	5766.96	5509.22	6834.47	5278.79	10876.9	11465	10698.2	11578.6	12441.6	13272.1	11402.4	11743.3	9154.72	11471.5	13176	6620.12	7076.55	9389.37	8410.65	9422.07	10404.4	8298.28	9727.59	9579.55	8723.72	11497.1
HAH_RS17035	1287.2	1433.02	1270.71	987.67	1030.15	1099.68	1116.08	1765.68	1530.19	1582.25	1588.15	1559.69	1620.45	1484.23	1605.68	1303.84	1613.87	1638.18	1062.21	1080.49	1455.5	1262.09	1677.35	2000.9	1408.76	1324.68	1428.35	1371.24	1722.53
HAH_RS17040	8406.14	9703.45	7842.69	6181.26	6446.92	7336.82	6342.04	10438.1	10809.3	10658.6	10767	11714.1	11919.8	11690.7	11236.6	8955.58	10710.7	12127.8	7769.5	8333.06	8228.68	7815.52	8398.08	9363.04	6655.57	8635.62	8673.86	8226.85	10460.3
HAH_RS17045	1474.48	1245.46	1499.17	1083.85	1164.11	1249.54	1018.95	1455.58	1619.84	1619.01	1849.53	1688.4	1590.53	1939.08	1810.39	1668.74	2090.87	2501.13	1909.98	1852	1614.31	1598.74	1736.17	1957.39	1452.22	1650.76	1868.6	1589.98	2053.52
HAH_RS17050	514.381	524.739	565.314	527.127	566.016	557.227	587.857	597.644	662.944	521.76	730.639	651.145	630.687	515.214	586.232	499.51	515.273	553.216	489.065	547.735	360.707	463.424	501.008	547.678	494.696	416.456	425.758	383.383	551.234
HAH_RS17055	88.6434	71.651	95.0528	105.425	132.07	126.642	98.8282	88.3311	77.135	69.2852	91.712	71.9858	86.3167	59.3276	83.7474	67.8622	125.172	117.144	136.537	123.591	92.9222	70.4292	89.9972	90.7795	93.4344	73.8022	77.8267	88.2015	111.999
HAH_RS17060	79.9039	70.5973	118.399	127.62	137.73	156.192	148.242	97.728	100.067	87.667	70.3125	70.8951	73.6569	40.5926	78.5779	78.9871	136.11	138.611	215.991	212.54	118.265	100.009	108.422	116.288	106.472	118.234	105.295	105.842	135.775
HAH_RS17065	208.499	214.953	245.136	220.099	262.254	280.724	240.255	221.767	217.854	165.436	181.895	230.137	199.104	167.575	193.343	228.061	236.977	267.408	256.875	264.036	195.137	208.47	236.685	231.825	147.757	196.555	204.486	204.04	208.981
HAH_RS17070	138.583	126.443	138.41	105.425	128.297	126.642	98.8282	108.065	132.38	121.603	125.34	115.614	108.184	81.1852	106.494	110.137	141.579	149.037	121.109	84.2669	120.799	106.348	121.886	140.296	150.654	134.802	111.399	133.478	131.395
HAH_RS17075	104.874	94.8323	128.405	157.213	149.051	139.307	138.019	107.125	110.491	93.3229	100.883	91.6183	131.201	105.124	124.07	102.349	107.551	114.691	153.508	126.4	112.351	107.757	120.469	120.789	100.677	104.679	92.3238	118.778	93.8537
HAH_RS17080	449.459	308.732	490.273	619.606	728.273	523.455	437.911	425.681	457.598	427.023	392.833	466.817	402.811	472.539	369.109	369.348	285.588	331.194	544.605	395.118	324.383	371.866	365.658	378.123	315.794	335.122	368.532	335.754	332.868
HAH_RS17085	1042.5	1671.16	1132.3	1666.46	1499.94	1469.05	1727.79	1758.16	1865.83	1363.08	1349.7	2073.41	1061.12	1437.39	962.579	1094.69	840.357	699.8	1505.76	1341.72	803.355	802.893	690.215	591.192	897.405	942.108	1007.17	877.899	735.187
HAH_RS17090	414.501	340.342	416.898	303.329	290.555	325.049	276.037	454.811	431.539	408.641	533.458	459.182	531.711	492.315	509.722	440.548	394.354	531.137	560.805	428.825	400.41	471.875	521.558	682.722	399.812	452.604	465.434	471.584	548.731
HAH_RS17095	5537.09	5975.49	4295.72	3676.94	4207.38	4141.21	3954.83	5620.3	5736.14	5356.17	6039.24	5774.14	6858.15	5155.26	6651.2	5634.78	7540.73	7838.86	6062.4	5719.85	6329.69	5925.21	5868.95	6363.57	5620.55	6590.99	6722.85	6174.11	7787.35
HAH_RS17100	1081.2	1226.5	980.545	710.235	854.683	759.854	683.278	1352.22	1514.56	1727.89	1218.24	1432.08	1461.63	1617.46	1537.44	1183.69	834.888	912.009	815.365	518.71	1280.64	1195.89	1105.48	1040.59	1053.85	1431.61	1294.06	1270.1	1089.95
HAH_RS17105	332.101	361.416	388.549	231.196	250.934	242.731	252.182	271.571	291.862	265.829	345.449	267.22	356.776	321.618	278.124	322.623	478.815	467.964	233.733	151.68	371.689	365.527	358.571	341.361	354.906	374.283	353.272	352.806	485.536
HAH_RS17110	101.128	60.0604	78.3769	183.107	190.559	242.731	305.004	61.08	63.5843	66.4572	74.8981	68.7138	60.9971	69.736	48.5942	54.5122	80.2076	87.0917	161.993	204.113	101.37	80.9935	74.4071	70.5229	84.7429	80.58	83.1677	81.1454	100.111
HAH_RS17115	235.966	240.242	261.812	318.126	290.555	449.581	465.174	186.059	180.329	179.576	203.295	203.96	214.065	162.37	227.462	209.149	281.942	308.501	278.474	347.367	270.319	258.475	245.898	240.828	266.542	296.715	264.763	304.589	288.444
HAH_RS17120	122.353	94.8323	111.729	122.072	132.07	126.642	161.874	93.9693	104.237	87.667	76.4267	89.4369	96.6747	74.9402	103.392	82.3246	110.589	111.625	158.136	133.891	138.539	135.928	136.767	125.291	147.032	120.493	135.815	118.778	117.004
HAH_RS17125	232.221	161.215	208.449	386.56	401.871	455.913	521.404	175.723	163.651	159.78	232.337	191.962	195.651	173.82	233.666	216.936	205.38	250.235	451.266	455.041	247.511	206.357	210.466	258.834	276.682	214.629	240.347	231.088	278.433
HAH_RS17130	218.487	206.524	225.125	266.338	307.535	287.056	347.603	189.818	182.414	155.538	186.481	174.511	162.275	161.33	157.156	212.486	181.682	185.836	266.903	211.604	304.954	314.818	294.085	272.339	352.733	274.876	284.602	306.941	252.779
HAH_RS17135	277.167	262.369	251.807	159.063	152.824	179.41	148.242	243.38	225.151	244.619	233.866	214.867	223.272	236.27	198.512	248.086	257.636	257.595	138.851	108.611	493.332	423.984	362.823	409.633	446.892	440.554	442.544	493.341	279.058
HAH_RS17140	88.6434	87.4564	75.0417	62.8854	67.9219	75.9854	40.8944	90.2105	88.601	97.5649	73.3696	87.2556	82.864	72.8585	104.426	94.562	131.856	119.598	65.5686	39.3246	306.643	272.561	193.458	151.549	223.084	308.764	312.833	377.503	117.63
HAH_RS17145	11328.9	12546.3	12061.7	8352.66	8416.65	9318.77	7487.09	13731.7	14602.5	12717.4	13478.6	15154.1	15900.7	13308.1	14336.3	10695.5	19398.1	17382.1	14842.4	14285.1	12360.3	13274.5	13213.3	12694.9	11857.5	13590.9	13731.1	12631.6	16065.3
HAH_RS17150	397.022	482.591	436.91	221.948	266.027	242.731	231.735	687.855	670.241	670.228	567.086	681.684	651.403	624.502	657.573	358.223	469.093	479.618	371.813	218.158	417.305	433.139	510.22	549.179	449.789	490.258	447.885	469.232	496.173
HAH_RS17155	762.832	724.94	745.414	480.888	562.242	491.795	431.095	368.359	401.311	521.76	394.362	351.204	569.69	476.703	532.468	765.396	1006.85	1195.98	488.293	439.124	1373.56	1169.83	992.095	668.467	1413.11	1572.44	1238.36	1391.82	1295.18
HAH_RS17160	5643.21	5171.52	5126.18	3614.06	4179.08	5221.89	3890.08	1525.12	1588.56	1918.78	1608.02	1217.22	3466.48	2151.41	2619.95	4841.58	11054.7	11756.1	5490.02	4538.24	12153.4	8203.59	7072.22	4429.44	11217.9	12434.9	8939.39	11281	12125.9
HAH_RS17165	1432.03	1376.12	1319.07	1167.08	1260.33	1777.22	1334.18	449.173	435.709	544.384	432.575	338.115	948.332	590.154	749.591	1207.06	3055.18	3162.29	1610.67	1447.52	3317.32	2186.83	2065.68	1241.65	3218.78	3353.48	2329.46	2992.38	3526.4
HAH_RS17170	3202.4	3060.97	3000	2384.1	2830.08	3400.35	2469	951.909	986.077	1142.5	863.621	687.138	2050.88	1285.43	1731.81	2938.1	7056.44	7338.39	3557.68	2880.06	8034.39	5182.88	4679.85	3070	6784.5	8064.78	5919.41	7154.32	8274.14
HAH_RS17180	2618.1	2657.41	4147.31	4557.34	3771.55	5063.59	4155.89	1550.49	1216.44	846.976	1210.6	1293.56	2022.11	1833.95	1862.09	2379.63	3707.78	1751.65	6317.73	6571.88	4309.9	3470.05	1739.71	918.298	3040.6	3708.94	3456.42	4114.9	2950.76
HAH_RS17185	2380.89	2143.21	3900.5	3934.03	3116.86	4149.65	3542.48	1177.43	1039.24	745.169	1036.35	1119.05	1664.19	1357.25	1587.07	2115.96	2683.92	1335.2	4284.33	4360.34	2619.56	2236.83	1112.56	559.682	1946.19	2061.19	1994.5	2423.19	1814.5
HAH_RS17190	3946.5	3872.32	4158.98	4858.82	4565.86	5036.15	4253.02	5335.57	5309.81	4159.94	4619.23	5714.15	6032.96	5139.65	5648.3	4211.9	3784.34	4215.97	5193.81	4900.59	4080.13	3815.85	3223.6	3321.33	3564.99	4044.06	3857.76	4281.89	4160.85
HAH_RS17195	676.686	511.041	790.439	688.04	654.691	789.404	613.416	765.849	791.155	564.179	739.81	708.951	947.182	783.749	974.986	678.622	905.373	977.635	1253.52	1048.65	973.149	988.121	857.453	813.264	946.657	980.516	993.435	1131.92	1080.57
HAH_RS20205	1.2485	0	10.0056	3.69914	1.88672	0	0	2.81908	4.16946	1.41398	3.05707	2.18139	5.75444	2.08167	3.10176	3.33748	1.21527	1.22664	3.08558	0	1.68949	3.52146	4.25183	1.50049	0	0.753084	0.763007	0.58801	1.25138
HAH_RS17210	269.676	293.98	253.474	708.385	726.387	723.972	773.586	186.999	154.27	172.506	157.439	166.876	187.595	181.105	169.563	223.611	675.688	488.204	1009.76	978.433	1405.66	1462.11	792.259	356.366	1346.47	1572.44	1594.68	1738.16	453.001
HAH_RS17215	109.868	57.953	65.0362	129.47	137.73	126.642	126.091	71.4166	61.4995	90.4949	59.6128	65.4417	67.9024	69.736	65.1369	95.6745	136.717	125.731	219.848	161.043	435.89	452.155	277.078	150.799	436.027	497.036	501.295	538.617	111.373
HAH_RS17220	368.307	406.725	371.873	767.571	790.535	766.187	845.151	304.46	309.582	312.49	307.235	279.218	451.148	333.067	339.125	417.185	869.523	739.666	889.419	1014.01	1151.39	1104.33	839.737	618.201	1050.96	1241.08	1240.65	1437.69	639.457
HAH_RS19655	2680.53	2164.28	2639.8	3199.76	2905.55	3385.57	3285.18	2886.74	3146.9	2768.58	3440.73	3339.71	3334.13	2973.67	3102.79	2539.83	2937.91	3153.7	3403.4	4291.99	2399.93	2798.15	2750.94	2645.36	2551.7	2705.83	2716.3	2646.05	2931.99
HAH_RS17230	292.149	330.859	358.533	321.825	290.555	274.392	305.004	265.933	199.092	178.162	235.394	203.96	201.406	233.147	229.53	308.161	274.65	226.316	226.019	222.839	355.639	289.464	237.394	205.567	304.929	311.777	316.648	343.986	267.796
HAH_RS19750	17.479	11.5906	40.0222	7.39828	22.6406	6.33212	23.8551	23.4923	22.932	36.7636	21.3995	16.3604	25.3196	20.8167	23.7801	27.8124	12.7603	20.2396	16.9707	8.42669	40.5479	26.7631	36.8492	40.5132	45.6308	23.3456	28.9943	22.3444	21.2735
HAH_RS17250	22.473	25.2886	6.67037	9.24785	18.8672	27.4392	34.0787	27.2511	25.0168	21.2098	22.928	17.4511	21.8669	20.8167	15.5088	25.5874	18.8366	30.6661	11.5709	8.42669	38.0136	39.4403	38.2665	48.0156	41.285	27.111	25.9422	39.3967	23.7763
HAH_RS17255	210.996	145.409	385.214	327.374	307.535	289.167	332.267	179.481	175.117	148.468	168.139	141.79	155.37	184.228	176.8	220.274	246.091	208.529	328.615	359.539	331.986	271.152	228.89	216.82	388.224	342.653	289.18	378.679	257.785
HAH_RS17260	245.954	276.067	330.184	419.852	430.172	493.905	344.195	287.546	297.074	301.178	288.893	271.583	269.308	316.414	337.058	230.286	255.206	177.25	369.498	341.749	353.104	312.001	219.678	174.057	349.112	357.715	378.451	418.075	247.774
HAH_RS17265	670.444	749.175	627.015	606.659	603.75	633.212	548.667	539.384	505.547	449.647	545.686	518.08	573.143	570.378	536.604	619.659	696.955	744.572	647.201	637.62	865.866	692.319	651.239	690.224	727.919	798.269	753.088	769.705	693.266
HAH_RS19370	520.624	436.228	405.225	249.692	294.328	291.278	175.505	609.86	524.31	352.082	495.245	558.436	1000.12	706.728	846.78	461.685	318.4	410.312	219.076	158.235	549.93	443.704	358.571	440.393	312.897	496.282	431.862	479.228	523.078
HAH_RS17275	986.314	1037.89	878.822	593.712	618.844	633.212	538.443	1310.87	1020.48	766.379	1040.93	1246.66	1813.8	1374.94	1603.61	1060.21	526.818	687.534	448.952	326.768	1033.13	774.017	690.923	723.235	696.775	920.269	869.828	894.364	780.863
HAH_RS17280	1193.56	1112.7	963.869	634.402	601.863	673.315	512.884	1515.72	1414.49	941.713	1372.62	1537.88	2117.64	1748.6	1973.75	1272.69	612.494	750.092	437.381	328.641	1033.97	961.358	884.382	867.282	780.793	1061.85	970.545	1005.5	887.856
HAH_RS17285	1367.11	1265.48	927.182	706.536	681.105	673.315	608.304	1847.44	1524.98	1066.14	1516.31	1742.93	2363.93	1885.99	2321.15	1230.42	631.938	884.41	545.377	405.417	1402.28	1218.42	1045.95	1119.36	972.732	1393.21	1189.53	1294.21	949.174
HAH_RS17290	4462.13	4349.64	3175.1	1792.23	2298.02	2150.81	1736.31	6121.16	5313.98	4101.97	4831.69	6303.12	8335.89	6949.66	7971.52	4729.21	1820.47	2382.14	1204.15	948.471	3914.56	3932.06	3464.54	3490.13	2446.68	4290.32	4095.82	4028.46	2537.18
HAH_RS17295	15819.7	16834.8	12193.4	11935.3	14116.4	14749.6	12583.6	20932.6	18403	15771.6	16839.9	19850.6	25014.6	23731.1	23444.1	17290.4	7460.52	10006.3	6391.78	4786.36	16839.2	14814.8	14029.6	13486.4	12310.9	16739.6	15405.9	16098	10493.5
HAH_RS17300	32.461	25.2886	65.0362	83.2306	130.184	82.3176	54.5259	19.7335	29.1862	26.8657	39.7419	31.6301	28.7722	26.0209	32.0515	30.0374	26.7359	31.8927	63.2544	32.7705	48.9953	50.709	28.3456	44.2644	41.285	37.6542	40.4394	40.5727	31.2846
HAH_RS17305	12.485	5.26846	26.6815	24.0444	41.5078	35.882	20.4472	11.2763	15.6355	11.3119	4.5856	8.72556	16.1124	14.5717	15.5088	5.56247	8.50686	7.97318	30.0844	3.7452	21.1187	26.0588	14.1728	13.5044	27.5233	24.8518	21.3642	22.3444	11.2624
HAH_RS17310	1221.03	1159.06	1369.09	1137.49	1288.63	1369.85	1199.57	1165.22	1018.39	926.159	1181.56	1051.43	1171.6	1081.43	1067	1293.83	1449.21	1327.84	1711.73	1548.64	1585.59	1305.05	1350.67	1430.72	1548.55	1467.76	1534.41	1544.7	1435.34
HAH_RS17315	1357.12	1614.26	1182.32	490.136	613.184	572.002	569.114	431.319	431.539	616.497	443.275	353.385	603.066	479.825	633.792	1372.82	956.415	953.102	247.618	176.024	848.126	457.085	454.238	497.412	803.246	769.652	491.376	775.586	900.996
HAH_RS17320	134.838	127.497	106.726	118.372	156.598	143.528	143.13	134.376	133.423	209.27	160.496	150.516	187.595	140.513	132.342	144.624	153.731	150.877	128.052	126.4	190.068	228.191	181.412	156.801	220.911	261.32	252.555	246.376	143.283
