## supplemental data file 1 for "A conserved transcription factor controls gluconeogenesis via distinct targets in hypersaline-adapted archaea with diverse metabolic capabilities" (part 2 of 2)

### Sheet: RNA_normalized_counts (continued)
locus_tag	10_WT_B_S18	11_WT_C_S19	12_WT_D_S20	13_TRMB_A_S21	14_TRMB_B_S22	15_TRMB_C_S23	16_TRMB_D_S24	1_WT_A_S9	2_WT_B_S10	3_WT_C_S11	4_WT_D_S12	5_TRMB_A_S13	6_TRMB_B_S14	7_TRMB_C_S15	8_TRMB_D_S16	9_WT_A_S17	aBWT_C_noglu_24_S20_SP	aCWT_D_noglu_24_S21_SP	aFTrmB_C_noglu_24_S48_S1	aGTrmB_D_noglu_24_S42_S1	RWT_A_glu_24_S41_S1	SWT_B_glu_24_S16_SP	TWT_C_glu_24_S17_SP	UWT_D_glu_24_S46_S1	VTrmB_A_glu_24_S25_S1	WTrmB_B_glu_24_S11_S1	XTrmB_C_glu_24_S26_S1	YTrmB_D_glu_24_S18_SP	ZWT_A_noglu_24_S47_S1
HAH_RS17325	661.704	685.953	743.747	897.041	841.476	732.415	1099.04	1134.21	892.265	886.568	1014.95	881.281	959.841	995.039	940.866	842.158	387.062	577.749	401.897	301.488	703.674	539.487	600.926	878.536	593.924	639.368	577.596	617.411	518.072
HAH_RS17330	419.495	417.262	398.555	728.73	599.976	325.049	1047.92	510.253	389.845	408.641	450.917	418.827	471.864	510.01	421.839	486.16	360.326	423.805	263.046	217.221	849.816	688.093	685.254	781.004	738.06	683.047	751.562	780.29	424.219
HAH_RS17335	358.319	370.9	368.538	453.145	435.832	439.027	458.358	484.881	527.437	567.007	473.845	579.159	568.539	647.4	563.486	403.836	409.545	415.219	324.758	307.106	799.131	726.125	683.837	661.715	561.331	744.8	723.33	757.357	442.364
HAH_RS17340	107.371	102.208	103.391	142.417	133.957	113.978	122.683	130.617	138.635	141.398	146.739	124.339	117.391	139.472	133.376	87.8871	116.666	116.531	108.767	97.3751	218.79	174.664	171.491	194.313	172.383	215.382	196.856	212.86	128.267
HAH_RS17345	5100.12	9016.44	4374.1	2691.12	3101.77	3318.03	2997.22	5486.86	5026.28	5144.07	5857.34	5454.56	7480.78	5115.71	6727.71	5720.45	9103.56	10287.2	1654.64	1505.57	14550.8	14088.7	10753.6	13384.4	15352.2	14850.1	14877.1	15678.7	6958.31
HAH_RS17350	164.802	5942.82	647.026	157.213	228.293	194.185	235.143	798.739	391.929	3534.96	302.65	361.02	281.968	2427.23	572.791	218.049	13496.1	168.05	125.737	172.279	46971.3	30152.1	45664.7	33847.3	35938.2	34474.7	30604.2	35913.3	159.551
HAH_RS17355	166.05	2822.84	346.859	96.1776	103.77	92.8711	124.387	405.947	191.795	1582.25	204.823	195.234	161.124	1017.94	247.107	165.762	6420.25	155.17	41.6554	73.9676	23652.1	16068.4	22499.3	14758.8	21424.7	16011.3	14237.7	17087	135.149
HAH_RS17360	66.1704	2839.7	338.522	73.9828	64.1484	92.8711	80.0849	278.149	157.397	1508.72	111.583	152.697	102.429	999.202	173.698	82.3246	6242.82	77.2785	55.5405	59.9231	23876.8	13715.4	21392.4	15768.6	20570.1	16397.7	14314	16365.5	71.3288
HAH_RS17370	71.1644	73.7584	61.701	53.6375	83.0156	82.3176	47.7102	68.5976	53.1606	76.3551	67.2555	53.444	88.6184	86.3894	150.952	78.9871	229.685	122.051	62.483	73.9676	435.045	226.782	264.322	262.585	393.294	330.604	273.156	359.862	126.39
HAH_RS17375	846.482	869.296	1437.47	1775.59	1647.11	1711.78	1802.76	857	847.443	937.471	881.964	984.897	857.412	1270.86	947.07	935.608	523.78	416.445	1549.73	1395.09	502.625	504.977	469.828	525.921	430.233	566.319	494.428	496.869	471.771
HAH_RS17380	56.1824	26.3423	103.391	96.1776	107.543	78.0961	80.0849	37.5877	57.3301	49.4894	59.6128	58.8975	47.1864	46.8376	65.1369	47.8373	65.6244	62.5588	114.167	144.19	48.1506	59.1605	70.8639	106.535	44.9065	65.5183	94.6128	67.6212	60.0664
HAH_RS17385	189.772	131.711	226.793	318.126	369.797	312.385	260.702	185.119	181.372	180.99	181.895	179.965	180.69	186.31	170.597	167.987	139.756	180.93	285.416	376.392	187.534	195.793	177.16	240.828	166.589	229.691	222.035	206.392	189.584
HAH_RS17390	106.122	100.101	133.407	144.266	160.371	124.532	129.499	136.255	125.084	147.054	105.469	116.704	110.485	146.758	124.07	102.349	99.6518	78.5052	136.537	134.827	140.228	128.181	115.508	136.544	162.243	118.234	126.659	144.063	125.138
HAH_RS17395	305.882	203.363	275.153	264.488	277.348	257.506	289.669	269.692	282.481	325.216	285.836	284.671	322.249	345.557	366.007	288.136	290.449	291.941	340.957	347.367	331.986	355.667	277.787	374.372	312.897	365.999	370.821	380.443	338.499
HAH_RS17400	1564.37	1594.24	1780.99	2027.13	2088.6	2102.26	2094.13	1597.48	1507.26	1501.65	1478.09	1616.41	1622.75	1874.55	1667.71	1656.5	1988.18	1877.38	2980.67	3090.72	2535.93	2074.84	2455.43	2640.11	2323.55	2412.88	2293.6	2350.86	1907.11
HAH_RS17405	908.907	827.148	867.149	958.077	928.266	973.036	821.296	902.105	1093.44	979.89	1056.22	1011.07	1122.12	1210.49	1146.62	1024.61	1246.26	1082.51	1253.52	1432.54	1599.95	1271.25	1655.38	1631.03	1529.72	1564.91	1495.49	1540.59	1389.03
HAH_RS17415	219.736	269.745	283.491	301.48	250.934	284.945	282.853	366.48	282.481	282.797	282.779	272.674	286.571	359.088	349.465	266.999	346.959	440.365	269.217	363.284	401.255	319.748	408.885	577.688	385.327	418.715	363.954	412.783	458.006
HAH_RS17420	7512.21	5329.57	6466.93	5985.21	7818.56	8202.21	5225.97	2359.57	2490.21	1739.2	2268.34	2566.4	3105.1	2629.15	2425.57	7956.56	7860.34	10668.7	2137.54	1582.35	1225.73	958.541	1337.2	851.527	955.349	1369.11	1057.53	1220.71	9688.83
HAH_RS17425	197.263	224.436	258.477	257.09	233.953	268.06	211.288	153.17	205.346	322.388	151.325	209.413	189.897	286.23	208.852	230.286	331.16	309.727	280.788	275.272	310.022	330.313	267.866	210.068	368.668	351.69	359.376	359.274	358.521
HAH_RS17430	262.185	195.987	261.812	177.559	194.332	168.857	155.058	295.063	292.905	292.695	328.635	301.032	307.287	289.352	314.311	250.311	150.085	183.383	200.563	156.362	179.086	245.094	199.128	212.319	183.972	231.197	279.26	220.504	214.612
HAH_RS17435	2111.21	1416.16	1605.89	665.845	764.121	704.976	650.903	264.054	291.862	337.942	308.764	266.129	248.592	268.536	272.955	2133.76	703.032	1535.14	267.674	227.521	346.346	333.13	269.283	250.581	357.079	337.382	346.405	343.398	1101.84
HAH_RS17440	21204.5	17068.8	17066.2	8665.23	9869.42	10289.7	7573.99	1684.87	1910.66	1585.08	1519.36	1352.46	1435.16	1188.63	1254.14	22548	6421.47	16708.7	1997.91	1891.32	1120.13	1019.81	1011.23	832.02	960.419	1087.45	1040.74	1052.54	10446.5
HAH_RS17445	26730.3	20440.6	22881.1	12708.4	13550.4	14772.8	10883	2030.68	2220.24	2014.93	1930.54	1746.2	1614.7	1587.27	1479.54	27280.6	8847.75	22119.4	3162.72	3272.37	1528.15	1584.66	1366.26	1077.35	1423.25	1525	1561.11	1536.47	13530.6
HAH_RS17450	17470.2	11261.9	15715.4	7505.55	8416.65	8930.4	6722.02	653.086	685.876	582.561	764.267	365.383	370.586	422.579	325.685	17113.5	4187.2	11734.1	927.217	816.453	228.082	244.389	256.527	213.069	180.35	201.073	207.538	184.635	6955.18
HAH_RS17455	711.644	646.967	612.007	334.772	366.023	303.942	286.261	1099.44	1127.84	989.788	1059.27	1050.34	1131.32	1253.17	1315.15	806.559	661.105	760.519	340.957	253.737	835.455	857.123	1126.74	895.791	755.443	985.787	1015.56	885.543	984.212
HAH_RS17460	16588.8	16576.7	13754.3	11465.5	13765.5	14699	12280.3	17267.8	18246.6	14728.1	18081	19612.9	21007.2	17384	19062.4	16690.8	11996.5	14979.2	7415.43	8707.58	11288.4	11396.1	12262.3	11345.2	9483.23	12969.6	12118.1	11281.6	13293.4
HAH_RS17465	3023.86	3387.62	2749.86	1041.31	1111.28	1116.56	938.868	2876.4	2391.19	2289.24	2781.93	2497.69	2996.91	1997.36	2675.78	3235.13	2812.73	2978.29	664.172	715.332	1871.12	1374.78	1794.98	2511.82	1463.08	1679.38	1545.09	1554.7	2920.1
HAH_RS19660	5651.95	6685.67	4879.38	995.068	1375.42	742.969	850.263	880.492	483.657	240.377	492.188	248.678	393.604	157.166	556.248	4114	8789.41	5684.26	614.802	591.741	1873.65	547.939	456.364	1360.19	1266.8	606.986	722.567	972.569	11345
HAH_RS17470	143097	207033	93823.8	18652.9	21008.6	20608.9	17034.2	23249.9	16515.2	8865.68	16492.9	9562.12	15638.3	5875.52	14707.5	120208	213836	161889	8341.1	11097	33560.1	12822.3	8187.62	23154.8	22189.6	17394.7	15385.3	19748.9	228999
HAH_RS17475	2192.36	2351.84	2151.2	1710.85	1769.74	1574.59	1559.1	2980.7	3090.61	2941.09	3057.07	3404.06	3280.03	3227.63	2917.72	2104.84	2146.16	1992.07	2183.82	2130.08	2787.67	2725.61	2532.68	2325.76	2613.99	3126.81	3036.77	2962.98	1904.6
HAH_RS17480	220.984	227.597	218.455	338.471	341.496	276.503	287.965	239.622	258.507	285.625	264.436	261.767	220.971	293.516	268.819	205.811	132.464	148.424	239.904	172.279	253.424	259.179	214.718	222.072	244.813	248.518	260.948	265.193	158.3
HAH_RS17485	640.48	682.792	607.004	691.739	762.234	622.658	737.803	636.172	796.367	743.755	637.398	739.491	698.59	900.323	778.541	673.059	614.925	529.91	847.764	698.479	808.423	747.253	647.696	630.205	712.709	876.59	782.082	902.596	607.546
HAH_RS17490	4046.38	44562.7	6750.42	2282.37	2350.85	2501.19	4230.87	23310	17458.6	17564.5	5398.78	19079.5	4625.42	30897.2	19247.4	4097.32	34114.3	1273.26	433.524	448.487	48301	37279.6	34099.7	27676.5	43231.2	46231.8	40758.3	43867.3	1146.27
HAH_RS17495	6598.31	6625.61	6165.09	1912.45	2065.96	1559.81	1468.79	3395.11	3225.08	3256.4	3741.85	3255.72	3848.57	3112.1	3412.97	6377.93	5370.26	6881.47	519.149	619.83	4095.33	3932.06	4514.03	5234.45	4209.62	3772.95	3992.81	3792.67	6362.66
HAH_RS20215	1365.86	946.215	1269.04	1557.34	1699.93	1308.64	1507.98	1831.46	1803.29	1378.63	2089.51	1760.38	1518.02	1694.48	1498.15	1303.84	844.002	793.638	1409.34	1363.25	2105.11	2978.45	2755.9	2129.19	2191	2177.92	2785.74	2173.29	1044.9
HAH_RS17505	4065.11	4824.85	3371.87	2807.65	2696.12	2547.62	2840.46	2399.97	2653.86	2835.04	2462.47	2682.02	3160.34	2541.72	2829.84	4021.67	3482.35	3343.22	1562.08	1680.66	3679.72	3270.73	2702.75	2426.29	3567.89	3824.91	3181.74	3837.94	3348.7
HAH_RS17510	15033.2	14414.5	12817.1	17478.4	16774.8	19405.8	18543.9	13293.8	15380.1	14004.1	13420.5	15745.3	17755.9	15222.2	15477.8	15057.6	7415.55	9537.15	11357.3	10122.3	6924.39	7564.8	6679.63	6506.11	5805.97	7688.99	7320.29	7248.99	10477.2
HAH_RS17515	4915.34	4563.54	4113.95	5585.7	5313	6617.07	5924.58	4387.42	4927.26	4495.05	4292.12	5173.16	5637.05	4440.21	4861.49	4947.26	2360.65	3071.51	3703.47	3165.63	2259.7	2225.56	1991.28	2077.43	2192.45	2402.34	2230.27	2167.41	3409.39
HAH_RS17520	5821.75	5164.14	4804.34	6061.04	5550.73	6222.36	6031.93	5114.75	5876.85	4902.28	5021.23	5997.73	6649.84	4916.91	5727.91	5690.41	2411.09	3457.91	3085.58	2685.31	2281.66	2688.99	2285.36	2078.18	2356.87	2648.6	2318.01	2466.7	3531.4
HAH_RS17525	1524.42	1269.7	1107.28	2245.38	2154.63	2049.5	1966.34	2328.56	2242.13	1742.03	2194.97	2267.55	1880.55	1781.91	1594.3	1474.06	366.403	460.605	1152.46	993.413	700.295	865.574	816.352	710.481	619.999	787.726	825.573	711.492	533.089
HAH_RS17530	8408.64	7353.71	5566.43	6449.45	6811.05	5831.88	6676.01	7007.29	6373.02	5373.14	6971.64	5845.03	7858.27	6363.67	6746.32	8497.23	2286.52	3230.98	2571.83	2153.49	4140.95	3853.88	4129.24	4235.13	4082.87	4218.02	4166.02	4228.38	3855.51
HAH_RS17535	433.229	309.785	373.541	282.984	326.402	287.056	224.919	357.083	413.819	319.56	496.773	374.108	410.867	394.477	420.805	440.548	192.012	238.582	255.332	240.629	276.232	278.195	223.221	207.818	302.032	265.086	276.971	278.129	317.851
HAH_RS17540	377.046	805.021	171.762	184.957	252.82	183.631	161.874	303.521	252.252	296.937	302.65	283.581	309.589	218.576	292.599	302.599	303.817	268.022	139.623	73.9676	484.885	408.489	350.068	289.594	492.523	491.764	412.024	498.045	310.343
HAH_RS17545	835.245	982.041	566.982	884.094	943.359	1027.91	930.348	779.005	717.147	664.572	697.011	729.675	862.016	718.177	815.762	933.383	604.595	551.989	504.493	541.181	953.72	777.538	603.052	494.411	839.461	987.293	820.995	1057.24	775.232
HAH_RS17550	181.032	220.222	116.732	162.762	179.238	158.303	131.203	136.255	235.575	149.882	178.838	225.774	219.82	192.555	218.157	180.224	255.814	177.25	253.018	287.444	433.355	451.451	295.503	204.066	426.612	450.344	466.96	484.52	197.093
HAH_RS17555	2749.19	4796.4	1659.26	3199.76	3677.21	3210.38	3280.07	3889.39	3957.86	2830.79	2919.5	4006.12	3997.04	2904.97	2973.55	2588.77	2109.7	1665.17	1876.81	1426.92	2893.26	3106.63	2536.93	1739.07	2947.17	3454.4	3166.48	3283.45	2052.89
HAH_RS17560	1246	1479.38	765.425	958.077	1084.86	894.94	870.71	1097.56	998.586	947.369	1192.26	907.458	1295.9	814.974	1225.19	1248.22	1536.1	1290.43	719.712	508.41	2185.36	1903	1489.56	1134.37	2940.65	2182.44	2033.41	2364.39	1537.95
HAH_RS17565	1656.76	2042.05	1115.62	983.971	1233.91	1380.4	1163.79	1293.96	1408.24	1056.25	1368.04	1257.57	2113.03	1250.04	1916.89	1617.57	2172.9	2552.03	1127.78	804.281	2101.73	1780.45	1677.35	1544	1938.22	2003.2	1844.95	1928.09	2802.47
HAH_RS17570	2704.25	3052.55	1759.31	2226.88	2254.63	2401.98	2155.48	2393.4	2277.57	2208.64	2175.1	2276.28	2765.59	2069.18	2396.62	2577.65	2655.36	2869.12	1947	2095.44	2368.67	2329.8	2092.61	1739.82	2804.48	2624.5	2314.96	2505.51	2626.65
HAH_RS17575	641.728	398.295	301.834	390.259	467.906	426.363	391.905	523.409	452.386	422.781	667.969	401.376	509.844	366.374	475.603	586.285	252.168	448.338	239.904	178.833	304.109	304.254	371.327	438.893	521.495	297.468	272.393	292.829	446.744
HAH_RS17580	182.281	158.054	141.745	201.603	247.16	234.288	177.209	194.516	142.804	154.124	180.367	143.972	151.917	148.84	143.715	167.987	100.867	144.744	209.82	163.852	163.881	125.364	162.278	150.799	151.378	152.123	164.046	173.463	138.278
HAH_RS17585	133.589	102.208	228.46	210.851	330.176	223.735	155.058	93.0296	85.4739	97.5649	62.6699	99.2532	103.58	99.9202	96.1545	124.599	79.5999	99.9714	133.451	146.063	125.023	132.407	118.343	142.546	107.92	128.777	170.151	129.95	83.8426
HAH_RS17590	1143.62	1125.34	1300.72	1368.68	1345.23	1319.19	1330.77	1035.54	990.247	762.137	940.048	992.532	1081.84	1020.02	1020.48	1269.36	1041.48	1045.71	1026.73	1221.87	1223.19	1230.4	1079.26	1066.1	1208.13	1299.07	1303.22	1305.38	1071.18
HAH_RS17595	137.335	92.7249	140.078	138.718	150.937	99.2032	122.683	124.979	152.185	132.914	134.511	154.879	130.05	113.451	170.597	147.962	96.6137	108.558	118.024	119.846	116.575	126.068	144.562	156.051	109.369	122	138.104	127.598	106.993
HAH_RS17600	108.619	109.584	171.762	168.311	147.164	120.31	151.65	106.185	117.787	113.119	132.982	135.246	119.692	98.8794	158.19	121.262	77.777	96.2915	97.9672	113.292	94.6117	111.982	124.012	126.791	89.0887	92.6293	114.451	112.898	81.3399
HAH_RS17605	328.355	319.269	456.921	488.286	486.773	567.78	415.76	370.239	360.658	302.592	281.25	443.913	444.243	351.803	445.619	339.311	210.241	242.262	345.585	420.398	299.041	329.609	299.046	365.369	211.495	318.555	352.509	312.821	201.473
HAH_RS17610	128.595	88.5101	243.469	188.656	216.973	158.303	112.46	107.125	97.9823	69.2852	111.583	89.4369	113.938	49.9601	117.867	131.274	77.1694	71.1453	121.88	162.916	64.2008	70.4292	89.2885	153.8	86.1915	75.3084	110.636	98.7857	61.9434
HAH_RS17615	1049.99	838.739	948.861	627.004	792.422	553.005	489.029	1031.78	822.426	848.39	955.333	802.751	936.824	800.403	860.221	1036.84	464.839	536.656	381.069	474.704	614.976	633.863	756.118	856.028	783.69	617.529	660.764	660.336	623.814
HAH_RS17620	158.559	107.477	210.117	175.709	177.352	143.528	127.795	110.884	108.406	94.7369	73.3696	134.155	113.938	85.3485	116.833	133.499	120.311	127.571	111.852	178.833	129.246	161.283	146.688	144.797	162.243	137.814	158.705	157.587	91.3509
HAH_RS17625	240.96	195.987	341.857	421.702	390.551	382.038	342.491	182.3	194.922	151.296	201.766	223.592	222.122	170.697	196.445	223.611	234.546	261.888	319.358	378.265	266.095	279.604	281.33	291.845	254.229	234.962	300.625	255.784	201.473
HAH_RS17630	27.467	27.396	61.701	42.5401	71.6953	54.8784	35.7826	20.6732	27.1015	21.2098	16.8139	8.72556	19.5651	9.36752	15.5088	17.7999	29.1664	31.2794	33.9414	53.369	33.7899	39.4403	40.3924	39.0127	34.7663	24.0987	43.4914	31.7526	26.9047
HAH_RS17635	456.95	186.503	900.501	699.137	1033.92	831.618	454.95	202.034	218.897	165.436	174.253	172.33	217.518	153.003	184.038	413.848	261.282	302.368	382.612	472.831	233.995	246.502	282.038	395.379	212.944	215.382	320.463	248.14	183.953
HAH_RS17640	86.1464	22.1275	175.097	112.824	126.41	113.978	57.9338	28.1908	31.271	16.9678	36.6848	19.6325	24.1687	16.6534	20.6784	64.5247	38.2809	38.6393	55.5405	61.7957	32.1004	35.9189	52.4393	55.518	29.6962	33.8888	32.0463	34.6926	27.5304
HAH_RS17645	456.95	224.436	775.431	741.677	949.019	848.504	444.727	297.883	309.582	251.689	317.935	298.85	314.193	231.066	312.244	389.373	349.389	415.832	819.222	972.815	294.817	332.426	257.945	377.373	302.032	323.073	357.087	347.514	319.728
HAH_RS17650	690.42	503.665	792.107	1096.79	1009.39	928.711	1013.84	583.549	585.809	554.281	671.026	568.252	544.37	585.991	519.027	643.022	712.146	684.467	1019.78	1241.53	932.601	1057.85	769.582	708.98	1055.3	988.046	1154.43	1035.49	603.166
HAH_RS17655	855.221	786.054	950.528	1420.47	1305.61	1295.97	1300.1	813.774	627.504	524.588	671.026	679.503	727.362	538.112	735.117	933.383	1070.65	1110.73	1386.2	1864.17	1149.7	978.261	1094.14	1315.18	900.302	1027.96	1249.04	1107.81	883.476
HAH_RS17660	1459.49	1233.87	1430.8	1955	1815.02	1722.34	1806.17	1244.15	994.416	879.498	1372.62	1173.59	1275.18	995.039	1199.35	1520.78	1561.62	1693.38	2013.34	2795.79	1754.54	1712.13	1795.69	1877.86	1659.37	1750.92	2012.05	1710.52	1367.76
HAH_RS17665	369.555	398.295	358.533	319.976	249.047	249.063	345.899	334.531	378.379	427.023	350.034	350.113	461.506	426.743	419.771	376.023	313.539	343.46	500.636	391.373	327.762	303.55	267.866	207.818	359.252	370.517	243.399	329.874	364.778
HAH_RS17670	243.457	287.658	230.128	268.188	156.598	198.406	212.992	259.355	305.413	335.114	201.766	319.573	321.098	299.761	284.328	278.124	233.331	240.422	340.185	355.794	220.479	188.046	188.498	169.555	246.986	218.394	178.544	202.864	290.946
HAH_RS17675	397.022	512.094	466.926	466.092	360.363	352.488	485.621	462.329	474.276	622.153	446.332	480.996	546.672	606.807	505.586	470.585	441.749	463.058	705.827	657.282	388.584	361.302	359.28	387.876	391.121	399.135	331.145	383.383	496.799
HAH_RS17680	339.592	366.685	333.519	373.613	260.367	240.621	349.306	284.727	328.345	342.184	317.935	327.208	439.64	366.374	315.345	333.748	312.931	309.114	512.978	536.499	270.319	242.981	220.387	218.321	215.841	311.024	232.717	278.717	357.27
HAH_RS17685	139.832	159.107	133.407	170.16	113.203	120.31	173.801	159.748	157.397	148.468	131.454	158.151	150.766	179.024	185.072	116.812	134.895	138.611	256.103	231.266	127.557	123.955	130.39	87.0283	145.584	143.086	90.0348	128.186	182.702
HAH_RS17690	825.257	909.336	745.414	948.829	720.726	698.644	955.907	779.005	895.392	998.272	788.723	779.847	1005.88	1099.12	959.477	799.884	781.416	789.345	1468.74	1589.84	701.14	722.603	677.459	568.685	700.396	739.529	587.515	738.541	883.476
HAH_RS17695	128.595	111.691	125.07	149.815	118.863	67.5426	153.354	101.487	149.058	168.264	126.868	130.883	168.03	185.269	156.122	117.924	108.159	95.0649	261.503	273.399	114.886	101.418	103.461	75.0244	119.509	133.296	122.844	115.838	125.138
HAH_RS17700	264.682	234.973	268.483	247.842	243.387	192.074	265.814	245.26	236.617	350.668	250.679	251.95	252.045	260.209	284.328	264.774	276.473	290.714	373.355	408.226	238.219	247.911	276.369	312.101	288.995	227.431	232.717	232.852	274.053
HAH_RS17705	233.469	203.363	255.142	205.302	184.898	189.964	172.097	214.25	216.812	165.436	232.337	233.409	260.101	171.738	229.53	221.386	213.887	265.568	240.675	242.501	131.781	150.014	165.113	175.557	129.649	155.135	131.237	154.647	249.025
HAH_RS17710	149.82	139.087	143.413	199.754	133.957	147.749	185.729	118.401	149.058	156.952	171.196	139.609	128.9	110.329	160.257	116.812	168.314	184.61	288.502	241.565	117.42	100.714	133.933	126.041	110.093	103.926	102.243	112.31	172.065
HAH_RS17715	74.9099	70.5973	126.737	133.169	88.6758	135.085	100.532	123.1	102.152	128.672	88.6549	123.248	124.296	95.7569	93.0527	85.6621	134.287	162.53	172.021	165.725	87.8537	77.4721	97.7922	117.788	70.9812	91.1232	67.1446	85.8495	147.663
HAH_RS17720	112.365	116.96	168.427	168.311	133.957	128.753	139.723	123.1	137.592	149.882	149.796	140.7	157.672	135.309	129.24	145.737	130.641	149.65	179.735	176.961	102.214	104.235	108.422	168.805	106.472	94.8886	80.8787	99.9617	170.188
HAH_RS17725	2354.67	1735.43	2951.64	2297.17	2203.69	2739.7	1835.14	2563.48	2983.25	1893.32	3382.64	3462.95	3731.18	3017.38	3614.58	2221.65	2554.49	3034.72	2143.71	3283.6	1452.97	1693.82	2018.91	2493.81	1434.83	1772.01	1703.79	1518.24	2945.75
HAH_RS17730	691.668	699.651	690.384	791.616	726.387	759.854	797.441	748.935	681.707	681.54	820.822	703.498	787.208	766.055	708.235	803.221	494.613	475.938	315.501	316.469	527.967	490.187	385.5	482.407	493.971	616.776	511.978	559.198	439.861
HAH_RS17735	363.313	376.168	336.854	155.364	128.297	149.86	136.315	253.717	267.888	312.49	250.679	282.49	348.719	262.291	310.176	308.161	403.468	406.019	158.907	88.9484	627.647	540.896	502.425	485.408	527.289	618.282	658.475	663.276	476.151
HAH_RS19390	1043.74	1537.34	883.825	802.713	1116.94	970.925	955.907	1054.34	985.035	1269.76	940.048	941.269	1397.18	1130.35	1535.37	1185.92	1753.63	1380.59	1149.38	617.021	2442.16	2116.4	1617.82	1396.95	2350.35	2612.45	2236.37	2620.17	1741.3
HAH_RS17750	106.122	111.691	151.751	101.726	107.543	80.2069	69.8613	124.039	177.202	180.99	172.724	179.965	187.595	188.391	180.936	145.737	100.867	122.051	74.8254	57.1142	96.3012	111.982	94.9576	122.29	85.4672	96.3948	95.3758	95.2577	147.663
HAH_RS17755	1613.06	1494.13	898.833	715.783	977.32	1057.46	857.079	1165.22	1346.74	1009.58	1206.01	1259.75	1722.88	1086.63	1439.22	1510.77	1376.29	1835.67	706.598	515.901	467.99	397.925	698.01	778.003	383.878	603.22	418.128	446.3	1847.04
HAH_RS17760	4529.55	4660.48	2881.6	2496.92	3197.99	3246.27	3033	3267.31	3671.21	2662.53	3367.36	3255.72	4743.96	2872.71	4056.06	4162.95	4901.78	6052.87	2425.27	1934.39	1578.83	1300.83	2218.04	2500.56	1408.04	1930.91	1464.97	1603.5	5987.87
HAH_RS17765	304.634	261.316	395.22	245.993	260.367	225.846	202.768	292.244	277.269	272.899	336.277	287.943	233.63	306.006	236.767	329.298	232.116	205.463	185.135	192.878	221.324	240.163	216.135	237.827	314.345	224.419	218.22	212.86	285.941
HAH_RS17770	735.365	473.108	635.353	553.021	562.242	462.245	477.102	732.021	706.724	709.82	869.736	758.033	588.104	782.709	613.114	706.434	434.458	455.085	567.747	522.455	563.446	600.057	583.919	566.434	667.078	622.801	658.475	662.688	479.905
HAH_RS17775	1599.33	1417.22	1382.44	1263.26	1141.46	941.375	1145.04	2255.26	2201.48	1855.15	2379.93	2318.82	1797.69	1739.24	1871.39	1664.29	720.045	866.01	548.462	470.958	653.834	772.608	1178.47	1408.96	974.905	619.788	712.648	655.043	994.224
HAH_RS17780	5156.3	4694.2	4555.87	3136.87	2964.03	2575.06	3077.3	7791.93	7825.04	6929.93	9602.25	8351.45	7536.02	8000.91	7303.6	6100.92	2339.39	3391.06	1346.09	1671.29	2551.14	3073.53	4312.07	5116.66	2619.06	3180.27	3515.94	2674.27	3592.09
HAH_RS17785	1102.42	1131.66	1392.44	1492.6	1343.34	1488.05	1530.13	990.436	1004.84	1135.43	1074.56	1137.59	1274.03	1060.61	1135.24	1130.29	1384.8	1236.46	1441.74	1697.51	904.724	964.175	880.13	877.785	864.812	1036.24	978.175	966.689	1402.17
HAH_RS17790	1327.15	967.289	1425.79	1063.5	1043.36	1013.14	928.644	742.357	740.079	811.626	863.621	626.059	918.409	1032.51	866.424	1253.78	2800.58	2691.26	2079.68	2026.15	2306.16	1745.23	1834.67	2033.91	2204.76	2284.1	2132.6	2075.68	3111.56
HAH_RS17795	2640.57	3299.11	2564.76	3142.42	3135.73	2729.14	2917.13	3068.1	3170.87	3489.71	3217.56	3144.47	2868.02	3398.33	2732.65	2714.49	2544.16	2284.01	3769.81	2921.25	3217.64	3441.17	3377.37	3166.03	3281.07	3411.47	3482.36	3395.76	2387.64
HAH_RS17800	1500.69	1809.19	1477.49	1453.76	1615.03	1422.62	1472.2	1242.27	1346.74	1438.02	1273.27	1293.56	1382.22	1309.37	1336.86	1419.54	1641.22	1462.77	1436.34	1540.21	1577.14	1617.05	1362	1179.38	1708.62	1650.01	1623.68	1804.6	1322.71
HAH_RS17805	543.097	640.645	553.641	493.835	511.301	603.662	557.186	419.103	451.344	499.136	374.491	425.371	424.678	408.008	429.076	547.347	830.027	655.641	782.966	821.134	610.752	587.379	449.277	443.394	575.093	651.418	579.885	635.639	678.249
HAH_RS20070	385.786	250.779	426.904	351.418	307.535	303.942	276.037	373.058	382.548	353.496	548.744	415.555	360.228	390.313	408.398	327.073	240.623	245.329	327.843	274.336	253.424	328.904	324.557	341.361	342.593	301.987	310.544	277.541	285.315
HAH_RS20220	76.1584	67.4363	101.723	40.6905	90.5625	54.8784	42.5983	77.0548	94.8552	93.3229	58.0843	80.7114	89.7693	77.0219	70.3065	64.5247	38.8885	43.5458	84.8535	63.6683	67.5798	95.7837	96.3749	116.288	64.4625	70.7899	70.9596	90.5536	39.4186
HAH_RS17810	189.772	128.55	186.77	234.895	264.141	253.285	178.913	161.627	189.71	230.479	151.325	165.786	182.991	205.045	183.004	153.524	175.606	171.117	280.788	173.215	180.776	214.809	209.757	205.567	191.939	199.567	189.226	173.463	198.97
HAH_RS17815	161.056	148.571	130.072	90.6289	132.07	90.7604	112.46	155.989	185.541	155.538	151.325	184.327	250.894	173.82	205.75	137.949	128.211	168.05	88.7105	68.3498	115.73	138.041	156.609	155.3	84.0186	140.827	136.578	111.134	183.953
HAH_RS17820	1298.44	1259.16	1072.26	978.422	1173.54	1247.43	1100.74	887.07	950.637	924.745	1138.76	939.088	1191.17	1018.98	1252.08	1240.43	1717.17	1651.06	1262.77	1004.65	1951.37	1719.18	1451.29	1255.91	1851.31	1666.58	1616.81	1725.81	1531.69
HAH_RS17825	1922.69	2195.89	1525.85	1435.27	1688.61	1749.78	1559.1	1866.23	1728.24	1692.54	2055.88	1664.4	2365.08	1691.36	2214.65	2057	2618.9	2527.5	1590.62	1170.37	2927.89	2623.49	2328.59	2183.96	3266.58	2893.35	2740.72	3010.61	2616.02
HAH_RS17830	7964.17	6455.97	6400.22	8944.52	9044.93	8803.76	8867.27	7989.27	7967.84	6370	8055.37	8457.24	9349.82	9681.85	8766.6	8357.06	3250.23	4564.34	6295.36	5642.14	4494.9	4719.46	4619.62	4760.3	3643.94	4773.8	4981.67	4533.56	5232.66
HAH_RS17835	7242.54	6040.81	6233.46	6987.67	7205.38	7944.7	7178.67	6722.56	7101.63	6013.67	7691.58	7707.94	8272.59	8190.34	7693.39	7342.46	2637.74	3570.76	4749.48	4033.58	3373.92	3486.95	3789.09	3647.69	3700.44	3643.42	3715.08	3502.78	4138.95
HAH_RS17840	5478.41	4085.16	4125.63	3429.1	3654.57	3784.5	3494.77	4958.76	5631.9	4459.7	5650.99	6056.63	6316.08	6446.94	6226.26	5098.56	1828.98	2469.85	2353.53	1897.88	2285.04	2702.37	2528.42	2213.22	2038.17	2526.6	2282.15	2491.99	2796.84
HAH_RS17845	126.098	91.6712	116.732	81.3811	75.4687	71.764	52.822	100.547	106.321	123.017	117.697	115.614	118.542	97.8386	125.104	114.587	113.627	111.011	64.7972	71.1587	121.644	157.057	133.933	142.546	147.032	140.827	127.422	140.534	130.144
HAH_RS17850	48.6914	54.792	100.056	27.7435	49.0547	52.7677	35.7826	32.8892	44.8217	72.1132	51.9701	68.7138	70.2042	65.5727	66.1708	61.1872	57.7251	74.8252	53.2263	49.6238	65.0455	59.8648	63.0689	86.278	63.0139	65.5183	91.5608	61.7411	70.7031
HAH_RS17855	33.7095	16.8591	65.0362	25.894	41.5078	33.7713	37.4865	21.6129	40.6522	33.9356	24.4565	33.8115	25.3196	24.9801	25.848	28.9249	22.4824	27.5995	36.2556	44.0061	24.4977	40.1446	34.0147	29.2595	22.4532	24.8518	25.1792	25.2844	22.5249
HAH_RS17860	2018.82	1772.31	2367.98	1997.54	1994.26	1958.74	1951	1501.63	1576.06	1405.5	1600.37	1454.99	1538.74	1473.82	1472.3	1764.42	2312.04	1912.34	3079.41	3629.1	2358.53	2147.39	1695.06	1472.73	2188.1	2223.86	2344.72	2386.73	1940.27
HAH_RS17865	151.068	129.604	241.801	73.9828	94.3359	84.4283	59.6377	247.139	209.515	210.684	241.508	219.23	194.5	189.432	145.783	192.462	113.627	168.05	43.9695	58.9868	103.059	108.461	177.16	215.32	99.2288	120.493	119.792	103.49	124.513
HAH_RS17870	3881.58	1145.36	4727.63	3260.79	3869.66	3301.15	3010.85	3965.5	1444.72	1843.83	3295.52	1616.41	1583.62	1827.71	2170.2	2273.94	1687.4	1088.65	14978.2	2451.23	2389.79	5030.76	3458.87	2307.75	2561.12	1734.35	1824.35	2639.58	3372.48
HAH_RS17875	1358.37	1459.36	1297.39	1812.58	1786.72	1958.74	1826.62	2570.06	2349.49	2270.86	2525.14	2565.31	2420.32	2545.88	2439.02	1523.01	944.87	1103.98	1333.74	1198.46	1959.81	2031.88	2167.02	2451.05	2217.8	2281.84	2099.79	2081.56	884.102
HAH_RS17880	1746.65	2258.06	1339.08	1028.36	1067.88	1171.44	1095.63	1068.43	1346.74	1651.53	1051.63	1375.37	1738.99	1731.95	2013.04	1608.67	3146.93	2813.92	1622.24	1440.03	2110.18	2612.92	2303.79	1907.87	2214.9	2473.13	2266.89	2486.7	3409.39
HAH_RS17885	495.654	3673.17	758.755	582.614	616.957	603.662	889.454	1906.64	1533.32	2379.73	744.396	1636.04	561.634	2636.44	1513.66	429.423	4444.23	317.701	223.705	348.303	6827.25	6724.58	8052.27	8003.6	6945.29	7064.68	7192.86	6742.71	295.326
HAH_RS17890	1153.61	1201.21	1090.61	643.65	607.523	662.762	667.942	761.151	814.087	1043.52	918.649	810.386	1005.88	923.221	874.696	1094.69	1742.08	1841.19	574.69	715.332	871.779	743.028	871.626	1131.37	756.891	774.17	702.729	751.477	1920.25
HAH_RS17895	1058.73	1195.94	1194	553.021	488.66	631.101	552.075	706.649	816.172	882.326	845.279	803.842	1158.95	1059.57	1143.51	921.145	1720.21	1765.75	587.032	630.129	797.441	703.587	835.486	829.77	607.686	785.467	629.481	616.823	1977.81
HAH_RS17900	87.3949	104.315	91.7176	44.3897	30.1875	46.4355	42.5983	88.3311	76.0927	120.189	106.997	70.8951	100.127	98.8794	90.9849	88.9996	75.3465	90.1583	33.17	28.089	96.3012	95.0794	89.9972	114.787	111.542	82.8393	88.5088	102.314	105.116
HAH_RS17905	2332.19	1851.34	2096.17	1675.71	1924.45	1986.17	1702.23	2571	2876.93	2501.34	3176.29	3077.94	3116.61	2507.37	2680.95	2467.51	1758.49	2659.98	2061.94	2087.01	1353.29	1345.9	1703.57	2361.02	1370.37	1494.12	1496.26	1367.12	2479.61
HAH_RS17910	1545.64	1264.43	1377.43	1435.27	1515.03	1452.17	1618.74	895.527	881.841	786.175	1193.78	945.632	1048.46	887.833	977.054	1545.25	1396.95	1362.8	991.243	1123.56	1096.48	1019.11	965.875	850.777	1199.44	1140.92	1091.86	1204.83	1453.48
HAH_RS17915	305.882	300.302	233.463	136.868	107.543	122.421	149.946	374.937	400.268	380.362	420.347	385.015	444.243	376.783	317.413	283.686	596.696	588.175	192.077	207.858	703.674	716.265	818.478	755.496	609.859	639.368	750.799	625.055	650.093
HAH_RS17920	503.145	456.249	320.178	197.904	167.918	170.967	146.538	1115.42	935.002	882.326	1077.62	1023.07	950.634	834.75	847.814	486.16	541.401	719.426	177.421	170.406	1164.91	1288.15	2281.11	3469.88	902.475	1009.13	1596.97	1025.49	825.287
HAH_RS17925	3189.91	3113.66	2918.29	2839.09	2752.72	2792.46	2848.98	3959.86	3992.26	3520.82	4567.26	4272.25	3837.06	3186	3737.62	3260.72	2749.54	3237.11	2997.64	3072.93	2797.8	3011.55	3453.91	4351.41	2978.31	2996.52	2965.81	2713.08	2871.92
HAH_RS17930	287.155	698.598	250.139	13470.4	12820.3	15163.3	13023.2	6861.64	7541.51	6990.73	7379.76	10672.4	14512.7	9802.59	11113.6	926.708	444.787	238.582	9393.28	10018.4	15022.1	13490	7689.44	6308.05	18291.4	18107.9	15102.2	19603.7	210.232
HAH_RS17935	88.6434	1194.89	170.095	1091.25	1192.41	1032.14	1322.25	1702.72	1555.21	2406.6	1085.26	2350.45	2398.45	3488.88	2647.87	255.874	713.969	77.2785	734.369	926	8074.94	7153.49	3829.49	2823.92	12141.4	8609.26	7982.58	10704.7	61.9434
HAH_RS17940	3553.23	45535.3	6576.99	3847.1	3830.04	4082.11	6498.8	27289.6	18533.3	22154.3	5433.94	21228.2	5723.37	41328.5	22836.2	4254.18	37675.7	1913.56	1335.29	1807.99	44880.6	32693.9	39518.7	41868.9	36018.6	43204.4	35915.5	41653.5	1476.63
HAH_RS17945	2598.12	33268.2	4410.79	3447.6	3169.69	3404.57	5662.17	21660.9	14572.3	17483.9	4149.97	16108.5	4602.4	33513.9	19208.1	3159.48	29882.2	1484.24	1194.89	1613.24	35157.5	26065.1	31663.4	32801.4	27960.1	34312	28386.1	32419.4	1104.35
HAH_RS17950	2799.13	35762.3	5484.72	4348.34	4077.2	4905.28	7817.65	21793.4	15364.5	19118.5	4577.96	16245.9	4481.56	35846.4	19106.8	3313.01	34633.9	1709.33	1455.62	2264.91	38204.5	30422.6	35896.1	37108.6	31431.6	38047.3	33463.2	36711.2	1252.63
HAH_RS17955	1982.62	2213.81	1489.16	1305.8	1648.99	1517.6	1479.01	2262.78	2413.08	2285	2632.13	2194.48	2121.09	2354.37	2054.4	2023.63	1468.04	1657.81	1134.72	1092.66	1869.43	1707.91	1608.61	1614.52	1657.92	1847.32	1663.35	1855.17	1659.33
HAH_RS17960	3817.91	3858.62	4062.26	9678.8	7811.01	8396.39	8678.14	3230.66	3807.76	2844.93	2350.88	3473.86	4793.45	3943.73	3934.06	3966.04	10149.9	7095.52	14607.9	20487.2	4930.79	3108.04	2888.41	2378.27	3798.94	6279.97	4859.59	5839.53	8703.37
HAH_RS17965	11033	11247.1	9475.27	20012.3	16386.2	19416.4	18012.3	10517	10767.6	9045.25	8527.69	10306	13143.2	9760.96	10078.6	11338.5	22480.6	16730.8	28290.9	39181.3	12187.2	8935.35	9163.41	8559.53	11806.1	14408.8	11731.2	13109.1	20457
HAH_RS17970	214.742	403.564	411.896	545.623	605.637	557.227	523.108	404.068	434.666	373.292	302.65	368.655	298.08	432.988	390.821	307.048	147.047	165.597	732.054	271.527	213.721	190.159	217.552	288.844	194.836	239.481	210.59	234.028	174.568
HAH_RS17975	1318.41	1366.64	1494.16	3314.43	3058.37	3476.33	3433.43	1253.55	1930.46	2703.54	1505.61	1907.62	1558.3	2736.36	1473.33	1277.14	1175.16	1270.19	3128.01	3903.43	1379.47	1965.68	1368.38	1144.87	1522.47	1754.69	1823.59	1589.39	1114.36
HAH_RS17980	569.315	617.463	581.99	368.064	356.59	432.695	407.24	505.555	612.911	646.19	544.158	509.354	550.125	650.522	560.384	552.91	720.653	626.201	570.833	659.155	673.264	711.335	649.113	624.203	706.915	656.689	714.174	713.256	581.893
HAH_RS17985	454.453	331.913	495.275	1037.61	990.527	1046.91	940.572	226.466	408.607	402.985	314.878	419.917	397.057	548.52	327.752	401.611	394.354	463.058	1068.38	1412.88	149.52	170.439	208.34	189.061	163.691	204.839	174.729	165.231	372.912
HAH_RS17990	92.3889	56.8994	110.061	238.594	218.859	215.292	134.611	64.8388	79.2198	98.9788	65.7269	99.2532	66.7516	140.513	67.2047	82.3246	52.8641	91.9982	238.361	253.737	46.4611	61.2734	64.4862	75.0244	41.285	38.4073	34.3353	51.1569	66.3233
HAH_RS17995	23.7215	46.3624	51.6954	109.125	122.637	132.975	68.1574	37.5877	42.737	76.3551	29.0421	73.0765	48.3373	72.8585	36.1872	28.9249	31.5969	57.0389	104.138	146.999	19.4292	30.9888	28.3456	42.0137	18.1075	30.1234	41.9654	22.3444	41.9213
HAH_RS18000	627.995	785	617.01	1161.53	994.301	1211.55	1037.7	734.84	946.468	985.546	721.468	1037.25	958.69	1048.12	871.594	654.147	648.345	537.883	882.477	1118.88	580.341	684.572	609.43	492.91	618.55	723.714	681.365	725.605	554.988
HAH_RS18005	248.451	242.349	241.801	519.729	501.867	527.677	451.542	292.244	310.625	214.925	299.593	361.02	316.494	368.456	331.888	194.687	190.797	176.023	388.783	461.595	133.47	164.1	127.555	131.293	126.752	141.58	136.578	145.239	177.071
HAH_RS18010	277.167	351.933	388.549	784.217	635.824	726.083	746.323	352.385	351.277	366.222	383.662	498.447	436.187	488.152	393.923	277.011	247.914	291.328	523.778	701.288	216.255	238.051	222.513	176.307	161.518	244.752	202.197	221.092	243.394
HAH_RS18015	310.876	205.47	366.871	811.961	837.703	696.533	708.837	152.23	171.99	169.678	143.682	220.32	220.971	307.047	177.834	290.361	226.647	314.634	560.033	724.695	38.8584	50.0047	79.3676	85.5278	32.5934	61.7529	48.0694	49.9809	219.618
HAH_RS18020	146.074	121.175	221.79	344.02	426.398	542.452	310.116	183.24	309.582	443.991	184.953	332.662	285.42	678.625	343.261	141.287	193.835	293.168	728.197	923.191	284.68	333.13	286.29	333.859	257.126	326.839	351.746	281.657	173.316
HAH_RS18025	275.918	276.067	243.469	456.844	435.832	443.248	410.648	343.927	367.955	378.948	366.848	398.103	377.492	385.109	372.211	279.236	198.696	171.73	418.096	565.525	235.684	265.518	220.387	237.827	257.126	288.431	243.399	277.541	201.473
HAH_RS18030	598.031	652.235	667.037	1041.31	984.867	1165.11	1035.99	377.756	385.675	432.679	331.692	345.75	463.808	472.539	490.078	582.947	1092.52	803.451	1386.97	1281.79	1123.51	900.789	753.992	543.927	1142.94	1096.49	1019.38	1146.03	966.693
HAH_RS18035	214.742	190.718	220.122	491.986	441.492	584.666	393.609	152.23	149.058	103.221	105.469	141.79	150.766	166.534	158.19	254.761	255.814	209.756	376.441	511.219	80.251	50.0047	67.3207	52.5171	65.1868	84.3454	64.0926	71.1492	225.249
HAH_RS18040	1714.19	1317.11	1324.07	3247.84	3271.57	3833.04	2831.94	920.899	1095.53	804.557	819.294	1085.24	1148.59	1041.88	864.356	1558.6	1714.13	1627.14	2852.62	3755.5	455.319	354.259	430.144	335.359	375.911	478.962	348.694	419.251	1641.81
HAH_RS18045	1037.5	980.987	978.877	3066.59	2720.65	3047.86	2840.46	1019.57	1020.48	1076.04	924.763	1018.71	1082.99	981.508	985.325	1076.89	1042.7	1002.78	3802.21	5255.45	1343.15	1300.83	896.428	861.28	1189.3	1342.75	1255.15	1300.68	934.157
HAH_RS18050	364.561	287.658	336.854	913.687	784.875	964.593	795.737	256.536	363.785	552.868	295.007	316.301	318.796	324.741	297.769	303.711	368.226	397.432	1545.11	1657.25	552.465	659.921	468.41	465.901	563.504	577.616	585.989	540.381	369.784
HAH_RS18055	1373.35	1504.67	1128.96	1011.71	1156.56	1072.24	1042.81	943.451	1095.53	1819.8	972.147	905.276	950.634	1287.51	892.272	1218.18	1579.85	1691.54	1116.21	1355.76	1656.55	2049.49	1460.51	1109.61	1576.07	1884.97	1911.33	1801.66	1435.96
HAH_RS18060	87.3949	62.1678	71.7065	68.4341	75.4687	82.3176	88.6046	110.884	102.152	96.1509	94.7691	82.8928	103.58	103.043	101.324	82.3246	1068.83	500.47	762.91	527.136	2450.61	2381.21	2253.47	1207.14	2442.33	3440.09	2891.8	2955.34	671.367
HAH_RS18065	82.4009	102.208	78.3769	70.2836	98.1094	111.867	86.9006	107.125	88.601	124.431	84.0693	78.53	75.9587	96.7977	110.629	88.9996	1831.41	789.345	560.033	197.559	4823.51	4077.85	3082.58	1031.59	5218.57	6792.82	4971.75	6205.86	1175.05
HAH_RS18070	96.1344	100.101	78.3769	92.4785	139.617	97.0925	88.6046	117.462	130.296	159.78	113.111	95.9811	109.334	121.778	137.511	90.1121	816.051	423.192	701.97	267.782	2007.96	1907.93	1667.43	848.526	1871.59	2616.21	2222.64	2440.24	561.871
HAH_RS18075	173.541	179.128	138.41	281.135	275.461	238.51	397.017	241.501	186.583	257.345	206.352	190.872	210.613	201.922	276.056	145.737	2289.56	992.968	2887.33	1611.37	4030.29	4128.56	3429.81	1687.3	3503.43	6122.57	4970.99	5291.5	1305.82
HAH_RS19665	235.966	169.644	238.466	196.054	269.801	227.956	209.584	153.17	166.778	183.818	197.181	121.067	97.8256	191.514	185.072	190.237	638.622	314.634	580.089	338.94	1136.19	1154.33	1163.59	636.957	1450.77	1473.03	1189.53	1402.99	493.045
HAH_RS18085	96.1344	80.0806	45.025	59.1862	66.0351	92.8711	102.236	85.512	66.7114	123.017	73.3696	88.3463	72.506	93.6752	115.799	82.3246	2153.45	894.836	2079.68	1005.59	3192.3	3302.42	3001.09	1507.24	2856.63	5474.17	3984.42	4582.36	1312.7
HAH_RS18090	87.3949	60.0604	65.0362	72.1332	83.0156	82.3176	109.052	43.2259	62.5419	91.9089	70.3125	68.7138	75.9587	73.8993	101.324	92.337	1095.56	381.486	1133.95	514.964	2137.21	2153.02	1754.59	743.492	2143.2	3284.2	2310.38	3063.53	671.367
HAH_RS18095	199.76	276.067	166.759	181.258	245.273	192.074	253.886	180.421	205.346	278.555	239.98	167.967	271.61	244.596	276.056	210.261	2097.55	1156.72	1321.4	533.69	6458.09	6181.57	5208.5	2361.77	5900.13	8610.01	7067.73	8121.01	1326.47
HAH_RS18100	134.838	104.315	101.723	144.266	211.312	177.299	194.248	124.979	135.507	202.2	97.8261	126.521	128.9	159.248	165.427	110.137	3009.61	1324.16	1837.46	787.428	5349.78	5234.3	4847.09	2253.73	5130.2	7932.24	6466.48	7160.79	1941.52
HAH_RS18105	571.812	520.524	800.445	2073.37	1782.95	1631.58	2037.9	764.91	862.036	950.197	721.468	903.095	859.714	1017.94	826.101	606.31	712.146	913.849	3312.37	4581.31	980.752	989.53	829.108	961.813	823.527	1024.19	1049.13	1058.42	768.975
HAH_RS18110	454.453	514.202	561.979	695.438	764.121	704.976	627.048	529.987	610.826	764.965	542.629	570.433	499.486	716.095	628.623	430.535	1086.45	674.654	1078.41	579.569	2204.79	1972.72	1969.31	1267.16	2325.72	2946.07	2450.01	2717.2	895.99
HAH_RS19400	449.459	334.02	608.672	856.351	898.078	869.611	819.592	354.264	465.937	489.238	435.632	443.913	370.586	541.235	449.755	400.498	1838.7	1030.38	3678.79	2913.76	2627.16	2812.94	2024.58	1436.72	2499.55	3378.34	3728.05	3376.35	1358.38
HAH_RS18125	114.862	114.852	135.075	164.612	150.937	99.2032	228.327	162.567	153.228	186.646	123.811	127.611	161.124	146.758	149.918	126.824	2485.22	1326.61	2917.42	1739.64	5099.74	5577.99	4095.93	2228.22	4886.84	7469.84	6802.97	7022.02	1437.84
HAH_RS18130	117.359	93.7786	80.0445	125.771	132.07	156.192	201.064	106.185	105.279	130.086	99.3547	88.3463	131.201	105.124	133.376	115.699	3561.34	1724.05	4569.75	2369.77	7199.78	6854.87	5433.84	2457.05	7049.59	10051.4	9323.18	9329.96	2184.91
HAH_RS18135	72.4129	52.6846	58.3658	64.7349	81.1289	75.9854	78.381	89.2708	79.2198	141.398	70.3125	90.5276	105.882	94.7161	98.2223	70.0872	1505.71	590.015	920.275	510.283	2292.64	2548.13	2281.82	1194.39	2356.14	3775.21	2838.39	2974.74	890.984
HAH_RS18140	132.341	79.0269	128.405	199.754	218.859	295.499	253.886	132.497	129.253	145.64	94.7691	116.704	164.577	124.9	162.325	115.699	3439.2	1406.96	2324.21	1152.58	7602.73	7735.24	5638.64	2616.1	6569.38	11286.5	9101.14	10103.2	1912.11
HAH_RS18145	103.625	80.0806	86.7149	77.6819	84.9023	97.0925	212.992	119.341	90.6858	172.506	117.697	105.797	135.805	110.329	184.038	93.4495	4987.45	2107.37	3360.97	1540.21	10418.3	11238.4	8057.23	3664.94	10374.1	15561	13347.3	14266.9	2654.18
HAH_RS18150	66.1704	82.188	90.0501	57.3367	94.3359	80.2069	85.1967	90.2105	78.1774	107.463	59.6128	107.979	87.4676	97.8386	104.426	43.3873	655.029	434.232	422.725	161.98	1978.4	2098.08	1896.32	1054.84	1925.91	2818.04	2426.36	2557.26	439.235
HAH_RS18155	32.461	16.8591	31.6843	36.9914	24.5273	8.44283	20.4472	120.281	82.3468	41.0055	56.5557	77.4393	181.84	62.4502	86.8492	23.3624	21.2672	31.8927	21.5991	36.5157	70.114	56.3433	65.1948	3306.32	88.3644	97.9009	108.347	79.9694	30.6589
HAH_RS18160	168.547	110.638	218.455	214.55	216.973	242.731	219.807	535.625	427.37	394.501	385.19	350.113	868.921	387.191	431.144	155.749	140.971	174.797	125.737	167.598	445.182	375.387	318.179	13887	553.364	453.357	473.827	446.3	140.155
HAH_RS18165	9.98799	11.5906	31.6843	27.7435	20.7539	6.33212	13.6315	57.3212	50.0335	35.3496	42.7989	43.6278	86.3167	47.8784	54.7977	17.7999	9.1145	12.8798	13.1137	22.4712	70.114	34.5103	31.8888	1824.59	71.7055	54.2221	62.5666	54.685	10.0111
HAH_RS18170	38.7034	27.396	46.6926	27.7435	58.4883	18.9964	47.7102	150.351	116.745	123.017	108.526	115.614	203.707	117.614	150.952	47.8373	24.3053	49.0657	40.1126	38.3883	140.228	90.1493	94.249	4106.83	130.374	138.567	130.474	131.126	35.0387
HAH_RS18175	78.6554	47.4161	151.751	147.966	132.07	71.764	117.571	360.842	287.693	274.313	272.079	247.588	654.856	296.638	377.38	117.924	30.3817	53.9723	45.5123	65.5409	350.57	261.292	226.765	11229.7	363.598	422.48	360.902	362.802	40.6699
HAH_RS18180	564.321	497.343	603.669	1403.82	1371.64	1473.27	1298.4	532.806	592.063	510.448	499.83	515.898	674.421	546.439	594.503	561.81	754.68	795.478	2885.79	2587.93	768.72	581.041	559.825	1593.52	619.999	676.27	670.683	687.384	971.699
HAH_RS18185	715.39	567.94	665.37	591.862	554.695	504.459	574.226	526.228	463.852	528.83	669.498	550.801	535.163	531.867	470.433	637.459	730.983	754.386	552.319	530.882	581.186	555.686	591.005	991.072	548.294	595.69	618.798	522.741	778.36
HAH_RS18190	262.185	171.752	225.125	305.179	298.102	502.348	305.004	273.451	232.447	173.92	213.995	227.955	270.459	200.881	240.903	234.736	176.214	190.13	391.098	292.125	212.032	152.831	273.535	352.615	178.177	214.629	180.07	187.575	218.366
HAH_RS18195	584.297	496.289	488.605	745.377	856.57	1055.35	710.54	579.79	574.343	418.539	539.572	546.438	588.104	426.743	589.334	509.522	444.18	528.683	825.393	793.982	465.456	364.119	540.692	778.003	324.486	446.579	415.839	388.675	510.564
HAH_RS18200	14.982	16.8591	25.0139	18.4957	43.3945	59.0998	35.7826	15.0351	18.7626	12.7259	4.5856	11.9976	10.358	17.6942	8.27135	10.0125	8.50686	20.8529	64.0258	47.7513	13.516	14.7901	7.08639	27.759	15.2103	19.5802	19.8382	19.4043	18.7707
HAH_RS18205	1.2485	2.10738	6.67037	9.24785	13.207	4.22141	5.1118	2.81908	2.08473	0	0	2.18139	2.30178	2.08167	1.03392	2.22499	2.43053	3.67993	12.3423	11.2356	3.37899	0.704292	0.708639	1.50049	3.62149	3.01234	1.52601	1.17602	2.50277
HAH_RS18210	0	3.16108	8.33797	1.84957	9.43359	0	6.81574	1.87939	4.16946	2.82797	13.7568	0	3.45267	3.12251	4.13568	1.11249	1.8229	4.29325	20.0563	17.7897	5.91323	2.81717	0.708639	9.00293	2.17289	2.25925	2.28902	1.76403	4.37984
HAH_RS18215	8.73949	7.37584	26.6815	16.6461	22.6406	37.9927	18.7433	11.2763	6.25419	8.4839	9.1712	5.45347	4.60356	10.4084	8.27135	16.6874	14.5832	18.3996	60.1689	64.6046	14.3607	13.3815	10.6296	18.7561	25.3504	17.3209	16.7861	18.2283	11.8881
HAH_RS18220	98.6314	131.711	103.391	107.275	81.1289	92.8711	97.1242	80.8136	80.2621	115.947	64.1984	82.8928	77.1096	54.1235	94.0866	105.687	146.44	126.958	76.3682	104.865	179.931	156.353	145.271	124.54	260.747	139.321	168.624	172.287	132.021
HAH_RS18225	66.1704	69.5437	65.0362	175.709	150.937	236.399	189.137	57.3212	54.203	55.1454	45.856	33.8115	74.8078	75.981	65.1369	57.8497	97.2213	87.0917	211.362	292.125	115.73	100.009	82.2021	81.0263	107.196	103.926	111.399	108.782	84.4683
HAH_RS18230	77.4069	59.0067	141.745	338.471	341.496	373.595	258.998	41.3465	63.5843	53.7314	55.0272	57.8068	50.6391	52.0418	36.1872	53.3997	108.766	137.997	650.286	788.364	112.351	78.8807	63.0689	93.0302	97.0559	85.8516	74.7747	101.138	125.138
HAH_RS18235	38.7034	56.8994	76.7093	73.9828	101.883	92.8711	86.9006	31.0099	60.4572	65.0432	48.9131	50.1719	36.8284	46.8376	53.7638	62.2997	62.5862	60.1055	188.992	152.617	76.872	73.2463	63.7775	66.7717	82.57	70.0368	71.7226	81.1454	65.6976
HAH_RS18240	12.485	13.698	18.3435	33.2923	54.7148	67.5426	57.9338	4.69846	5.21183	7.06992	0	3.27208	5.75444	2.08167	2.06784	8.89996	19.4443	12.8798	75.5968	112.356	13.516	18.3116	10.6296	11.2537	16.6589	15.8148	8.39307	15.2883	18.7707
HAH_RS18245	119.856	69.5437	166.759	214.55	192.445	204.739	192.545	71.4166	71.9232	43.8335	94.7691	69.8044	64.4498	63.491	73.4083	88.9996	82.0305	96.2915	296.987	333.322	59.1323	80.2893	44.6443	55.518	91.2615	57.2344	51.1215	66.4452	79.4628
HAH_RS18250	9.98799	16.8591	25.0139	31.4427	43.3945	31.6606	47.7102	7.51754	12.5084	15.5538	0	16.3604	6.90533	13.5309	13.4409	13.3499	24.913	26.3728	47.8265	61.7957	23.6529	32.3974	26.9283	19.5063	21.7289	18.074	34.3353	23.5204	17.5194
HAH_RS19760	28.7155	7.37584	41.6898	64.7349	56.6016	46.4355	37.4865	24.432	18.7626	14.1398	13.7568	20.7232	9.20711	15.6125	16.5427	25.5874	35.2427	27.5995	68.6542	67.4135	32.1004	35.2146	23.3851	27.0088	35.4906	28.6172	18.3122	32.3406	32.5359
HAH_RS18255	122.353	101.154	110.061	160.913	201.879	177.299	187.433	49.8037	44.8217	50.9034	33.6277	31.6301	37.9793	34.3476	43.4246	113.474	215.102	147.197	293.13	354.857	247.511	185.933	133.224	80.2761	253.504	216.888	234.243	269.309	189.584
HAH_RS18260	433.229	485.752	321.846	604.809	728.273	736.637	669.646	446.354	431.539	400.157	394.362	434.096	444.243	364.293	422.873	400.498	363.972	310.341	711.227	800.536	536.414	523.993	479.749	418.636	424.439	538.455	537.157	533.325	344.756
HAH_RS18265	129.844	91.6712	120.067	608.508	556.582	696.533	543.555	64.8388	92.7705	123.017	76.4267	76.3486	87.4676	102.002	89.951	105.687	157.985	151.49	1064.53	1581.41	114.041	123.955	104.879	76.5249	105.023	121.247	124.37	130.538	115.753
HAH_RS18270	96.1344	88.5101	81.7121	371.763	303.762	407.366	417.464	62.9594	77.135	89.081	45.856	64.351	82.864	95.7569	80.6457	126.824	122.134	119.598	352.528	440.061	203.584	174.664	133.933	114.787	157.897	190.53	167.861	183.459	107.619
HAH_RS18275	97.3829	56.8994	118.399	216.4	211.312	230.067	233.439	92.0899	80.2621	90.4949	67.2555	74.1672	82.864	78.0627	66.1708	83.4371	56.5099	62.5588	374.898	338.004	71.8035	55.639	58.817	86.278	71.7055	71.543	59.5145	62.9171	80.0885
HAH_RS18280	0	0	10.0056	9.24785	3.77344	6.33212	8.51967	0.939693	0	1.41398	1.52853	2.18139	0	3.12251	1.03392	0	7.2916	6.74654	23.9133	11.2356	4.22374	2.11288	4.96047	3.75122	5.07009	6.02467	1.52601	3.52806	10.0111
HAH_RS18285	114.862	107.477	113.396	166.461	158.484	160.414	132.907	77.0548	65.669	86.253	45.856	55.6254	62.148	75.981	45.4924	84.5496	89.9297	76.0519	243.761	267.782	128.402	85.9236	63.7775	69.0224	89.813	111.456	100.717	98.7857	94.4794
HAH_RS18290	1007.54	885.101	827.126	1237.36	1184.86	1355.07	1283.06	393.731	279.354	221.995	273.607	266.129	383.246	184.228	324.651	963.42	860.409	840.251	968.873	1138.54	179.931	112.687	183.538	162.803	141.962	179.234	111.399	161.115	834.047
HAH_RS18295	33.7095	17.9128	58.3658	96.1776	56.6016	56.9891	56.2298	42.2862	38.5675	36.7636	30.5707	44.7185	24.1687	30.1842	23.7801	50.0623	30.3817	31.8927	94.1103	106.738	35.4794	30.9888	14.8814	28.5093	26.799	22.5925	20.6012	26.4605	31.9103
HAH_RS20225	284.658	249.725	393.552	279.285	256.594	272.281	212.992	356.143	449.259	291.281	385.19	323.936	300.382	410.089	439.416	353.773	326.907	255.755	740.54	854.841	342.967	364.823	497.465	500.413	430.233	385.579	387.607	395.143	326.611
HAH_RS18305	3656.85	4408.65	4195.67	4964.24	4447	4628.78	4885.18	5208.72	4752.14	4551.61	4322.69	5196.07	4837.19	4755.58	4333.16	4248.62	2637.13	2477.82	2726.11	3478.35	3329.15	2842.52	2856.52	2574.84	2778.41	3375.32	2896.37	3526.3	2491.5
HAH_RS20075	669.195	810.289	770.428	791.616	932.039	888.608	1003.62	555.358	443.005	402.985	424.932	387.197	410.867	444.437	496.281	725.346	902.335	614.548	1204.15	1322.99	848.971	664.147	503.134	450.146	990.84	820.109	812.602	957.869	1074.94
HAH_RS20230	2.497	3.16108	8.33797	7.39828	5.66016	6.33212	6.81574	2.81908	3.1271	4.24195	0	0	2.30178	5.20418	4.13568	1.11249	7.2916	3.06661	6.94256	0.936299	16.8949	11.2687	5.66911	4.50146	7.96728	9.79009	10.6821	8.23214	6.25691
HAH_RS18310	82.4009	73.7584	75.0417	62.8854	77.3555	59.0998	59.6377	17.8542	27.1015	42.4195	24.4565	25.086	40.2811	52.0418	39.2889	45.6123	198.696	142.291	70.9684	68.3498	182.465	157.057	80.0762	47.2654	234.673	158.148	140.393	172.875	165.183
HAH_RS18315	553.085	528.953	628.683	782.368	688.652	863.279	770.178	391.852	422.158	401.571	493.716	430.824	519.051	410.089	539.706	497.285	892.613	903.423	590.118	686.307	609.063	502.864	505.26	506.415	532.359	600.961	479.168	552.142	869.085
HAH_RS19405	0	4.21477	6.67037	11.0974	16.9805	2.11071	5.1118	0.939693	4.16946	2.82797	0	3.27208	2.30178	4.16334	5.1696	6.67497	4.25343	1.22664	4.62837	1.8726	4.22374	6.33863	6.37775	4.50146	7.96728	3.01234	6.86706	8.23214	3.75415
HAH_RS18325	93.6374	121.175	101.723	129.47	116.977	126.642	90.3085	140.954	124.041	111.705	169.667	106.888	131.201	154.044	146.817	110.137	92.9679	87.0917	120.338	179.769	150.365	97.1923	105.587	143.297	125.304	143.086	113.688	136.418	96.9822
HAH_RS18330	464.441	386.705	530.295	1866.22	1896.15	2066.38	1640.89	171.024	207.431	186.646	191.067	202.869	229.027	214.412	185.072	432.76	531.071	530.523	1474.91	1598.26	158.812	161.987	168.656	124.54	148.481	198.061	182.359	182.871	518.072
HAH_RS18335	94.8859	95.886	91.7176	565.968	498.094	626.88	461.766	38.5274	71.9232	57.9733	44.3275	53.444	44.8847	81.1852	63.0691	119.037	126.995	133.704	365.641	445.678	54.0638	47.1875	48.1875	45.0146	31.8691	53.469	40.4394	52.9209	117.63
HAH_RS18340	972.58	656.45	893.83	2422.94	2133.88	2414.65	1910.11	192.637	232.447	169.678	177.31	225.774	223.272	191.514	186.105	931.158	660.497	783.825	2341.19	2920.32	81.9405	72.542	112.674	116.288	65.1868	100.16	88.5088	103.49	625.066
HAH_RS18345	245.954	230.758	201.779	750.925	681.105	783.072	681.574	73.296	83.3892	94.7369	71.8411	71.9858	88.6184	94.7161	68.2387	273.674	278.904	307.274	907.161	1197.53	31.2556	35.2146	41.8097	53.2673	31.1448	38.4073	43.4914	35.2806	263.416
HAH_RS18350	208.499	146.463	140.078	482.738	422.625	521.345	432.799	56.3816	60.4572	53.7314	62.6699	58.8975	70.2042	52.0418	51.696	183.562	179.859	210.369	620.973	787.428	20.2739	19.0159	48.1875	26.2585	12.3131	34.6419	22.8902	28.8125	190.836
HAH_RS18355	380.792	311.893	393.552	1174.48	1071.66	1403.62	1288.17	239.622	324.176	463.787	256.794	345.75	313.042	301.842	312.244	305.936	440.534	443.432	2800.94	3791.07	444.337	516.95	367.784	302.348	386.775	527.159	550.891	487.46	376.04
HAH_RS18360	1275.97	1044.21	1392.44	4614.68	3892.3	4434.59	4566.54	845.723	1142.43	1898.98	1002.72	1089.6	964.445	1637.23	1076.31	1151.43	1119.87	1369.55	6650.97	9075.55	1256.14	1493.8	1023.98	912.297	1108.18	1393.21	1453.53	1340.08	1282.04
HAH_RS18365	970.083	864.027	1063.92	2964.86	2637.63	2910.66	2888.17	631.473	902.688	1463.47	739.81	862.739	786.057	1338.51	903.645	822.133	1105.89	1111.95	3998.91	5891.19	1155.61	1455.77	951.702	735.989	1025.61	1363.08	1431.4	1250.11	1124.99
HAH_RS18370	197.263	158.054	183.435	541.924	418.852	462.245	497.549	124.979	169.906	254.517	152.853	125.43	124.296	240.433	170.597	121.262	220.571	179.09	839.278	1146.97	261.027	262.701	216.135	153.8	222.359	215.382	276.971	248.14	252.779
HAH_RS18375	312.125	300.302	400.222	1191.12	1056.56	1118.67	1047.92	235.863	331.472	509.034	224.694	283.581	288.873	467.335	341.193	301.486	337.844	407.246	1676.24	2299.55	386.049	462.015	308.258	273.089	302.032	442.06	422.706	417.487	431.101
HAH_RS18380	690.42	544.759	922.179	1696.06	1316.93	1791.99	1502.87	1787.3	1631.3	1166.54	1965.69	1927.26	2106.13	1693.44	2054.4	769.846	611.887	958.622	2358.16	2510.22	537.259	542.305	848.241	1332.43	458.481	591.924	628.718	553.318	1018
HAH_RS18385	520.624	244.456	747.082	2106.66	1760.31	1865.86	1516.5	342.988	453.429	357.738	403.533	421.008	389	384.068	456.992	451.673	210.241	232.449	1612.22	866.077	321.849	235.233	247.315	283.592	361.425	304.246	263.237	367.506	398.565
HAH_RS18390	244.706	298.195	250.139	336.622	354.703	322.938	325.451	250.898	234.532	288.453	258.322	226.864	284.27	266.454	280.192	307.048	276.473	253.915	375.67	432.57	262.716	302.141	252.984	241.579	258.574	329.851	251.029	315.762	261.539
HAH_RS18395	26.2185	15.8054	10.0056	18.4957	22.6406	14.7749	18.7433	11.2763	11.466	21.2098	6.11413	4.36278	9.20711	11.4492	14.4749	14.4624	10.3298	14.7197	26.2274	16.8534	28.7214	26.7631	22.6765	19.5063	33.3177	26.3579	20.6012	21.1684	22.5249
HAH_RS18400	8.73949	4.21477	15.0083	9.24785	9.43359	21.1071	8.51967	3.75877	6.25419	8.4839	6.11413	8.72556	2.30178	4.16334	6.20351	8.89996	5.4687	10.4265	12.3423	5.61779	8.44747	6.33863	5.66911	10.5034	5.07009	5.27159	6.86706	6.46811	6.25691
HAH_RS18405	53.6854	35.8255	75.0417	123.921	94.3359	97.0925	90.3085	44.1656	63.5843	62.2153	41.2704	32.7208	46.0356	59.3276	48.5942	50.0623	38.8885	44.7725	203.648	109.547	56.5981	47.8918	39.6838	50.2663	47.8037	45.9381	38.9133	56.449	71.3288
HAH_RS18410	32.461	16.8591	60.0334	83.2306	62.2617	59.0998	35.7826	23.4923	25.0168	26.8657	22.928	28.3581	14.9616	30.1842	26.8819	12.2374	25.5206	23.9195	118.024	54.3053	31.2556	15.4944	14.8814	24.758	21.7289	14.3086	19.0752	25.2844	38.7929
HAH_RS18415	273.421	322.43	145.081	149.815	154.711	177.299	161.874	128.738	99.0247	130.086	97.8261	100.344	245.139	102.002	194.377	246.974	680.549	513.964	334.014	169.47	408.858	321.861	233.851	183.81	362.873	408.172	280.023	402.787	515.57
HAH_RS18420	67.4189	80.0806	76.7093	77.6819	84.9023	75.9854	132.907	30.0702	29.1862	50.9034	30.5707	33.8115	46.0356	31.2251	29.9837	62.2997	114.843	91.3849	131.137	144.19	76.872	65.4991	34.0147	33.0107	71.7055	73.0492	74.0117	80.5574	95.1051
HAH_RS18425	103.625	86.4027	126.737	238.594	250.934	232.178	190.841	59.2006	75.0503	79.1831	74.8981	58.8975	71.3551	58.2868	58.9334	123.487	117.881	91.3849	370.27	300.552	92.0774	90.8536	76.533	63.0205	136.168	80.58	77.0637	105.842	145.786
HAH_RS18430	163.553	103.262	126.737	160.913	181.125	181.521	114.164	106.185	121.957	138.57	99.3547	87.2556	88.6184	128.023	100.29	110.137	103.905	109.171	175.107	146.063	111.507	104.235	111.256	131.293	128.201	142.333	115.214	128.774	117.004
HAH_RS18435	106.122	76.9195	61.701	70.2836	64.1484	54.8784	69.8613	74.2357	76.0927	60.8013	87.1264	70.8951	56.3936	54.1235	77.5439	120.149	61.3709	59.4922	40.884	39.3246	76.0273	71.1335	66.6121	64.521	81.1214	68.5307	72.4856	64.6811	60.6921
HAH_RS18440	435.726	464.678	640.356	630.703	662.238	698.644	688.389	242.441	261.634	268.657	220.109	260.676	281.968	307.047	282.26	366.011	950.946	654.414	1278.97	1352.95	603.994	551.46	406.759	320.354	530.186	558.035	509.689	565.078	777.734
HAH_RS18445	1142.38	1130.61	1065.59	1292.85	1341.46	1428.95	1201.27	666.242	633.758	591.045	570.143	646.782	768.794	818.097	758.897	1054.64	1588.35	1201.5	2392.87	2232.14	1026.37	788.102	661.869	636.207	782.966	965.454	783.608	918.472	1443.47
HAH_RS18450	503.145	495.235	423.569	297.781	345.269	371.484	378.273	424.741	420.073	387.431	515.116	417.736	505.24	400.722	420.805	408.285	590.619	568.549	332.471	322.087	590.478	602.169	562.659	537.175	662.733	603.973	631.77	627.407	502.43
HAH_RS18455	71.1644	68.49	83.3797	20.3453	24.5273	25.3285	20.4472	45.1052	52.1183	46.6615	48.9131	51.2626	52.9409	70.7768	47.5603	67.8622	136.717	96.9048	37.027	31.8342	130.091	119.025	94.9576	123.04	118.785	105.432	125.896	118.778	140.781
HAH_RS18460	686.674	714.403	685.381	628.854	671.672	791.515	644.087	960.366	790.113	756.481	807.066	799.479	1394.88	887.833	939.832	592.96	1137.49	1222.96	786.052	686.307	1448.74	1308.57	2384.57	3638.68	974.181	1373.63	1463.45	1190.13	1132.5
HAH_RS18465	178.535	225.49	175.097	123.921	143.391	154.082	155.058	243.38	209.515	182.404	203.295	233.409	258.95	211.29	214.021	191.349	209.026	209.756	148.108	95.5025	333.675	300.028	493.213	657.964	251.331	289.184	331.145	262.841	277.807
HAH_RS18470	1715.44	1930.36	1811.01	2278.67	2324.44	2494.86	2078.8	2033.49	2117.04	1889.08	1971.81	2326.45	2317.89	2043.16	2065.77	1694.33	1660.05	1782.31	1930.8	1839.83	2017.26	1974.13	2415.04	2244.73	1562.31	1878.94	1911.33	1868.7	1758.19
HAH_RS18475	1861.51	1254.95	1355.75	1444.51	1592.39	1255.87	1456.86	1176.5	1053.83	774.863	1207.54	906.367	998.972	913.854	1150.75	1767.75	1747.55	1712.39	1338.37	1002.78	1683.58	1482.53	1387.52	1397.7	1928.08	1722.3	1668.7	1836.94	1793.23
HAH_RS18480	29.964	20.0201	13.3407	5.54871	15.0937	6.33212	13.6315	24.432	20.8473	46.6615	29.0421	27.2674	26.4704	38.5109	31.0176	18.9124	20.6595	22.6929	15.4279	7.49039	33.7899	25.3545	31.1801	24.0078	22.4532	32.3826	29.7573	37.6327	17.5194
HAH_RS18485	8.73949	94.8323	16.6759	5.54871	20.7539	12.6642	11.9275	33.8289	39.6099	45.2475	15.2853	21.8139	17.2633	41.6334	38.255	23.3624	113.02	10.4265	7.71396	12.1719	134.315	134.52	122.595	110.286	144.86	133.296	154.127	146.415	13.7652
HAH_RS18490	7.49099	20.0201	21.6787	9.24785	11.3203	12.6642	10.2236	10.3366	11.466	22.6237	1.52853	13.0883	13.8107	18.735	11.3731	7.78746	20.6595	16.5597	13.1137	14.9808	28.7214	23.9459	23.3851	24.0078	25.3504	21.0864	25.1792	24.6964	13.7652
HAH_RS18495	101.128	94.8323	91.7176	98.0272	122.637	107.646	90.3085	117.462	102.152	131.5	90.1835	109.069	96.6747	104.084	88.917	92.337	106.336	104.265	76.3682	70.2224	93.7669	105.644	111.256	127.541	94.1587	72.2961	67.1446	95.8457	87.5968
HAH_RS18500	129.844	169.644	138.41	162.762	188.672	189.964	177.209	211.431	151.143	134.328	145.211	171.239	163.426	131.145	141.647	135.724	121.527	160.077	81.7679	89.8847	113.196	109.87	128.972	190.562	107.92	126.518	106.058	103.49	130.769
HAH_RS19410	7.49099	28.4497	16.6759	9.24785	5.66016	4.22141	3.40787	14.0954	15.6355	26.8657	12.2283	15.2697	3.45267	23.9392	14.4749	13.3499	51.6488	12.2664	3.85698	4.6815	136.004	112.687	109.839	77.2751	113.715	96.3948	99.1909	111.134	6.25691
HAH_RS18505	264.682	394.081	256.809	301.48	347.156	242.731	320.34	562.876	529.521	680.126	530.401	534.44	398.208	533.949	413.568	325.961	197.481	269.248	307.787	195.687	377.602	339.469	347.942	431.39	270.163	329.098	318.937	308.117	234.634
HAH_RS18510	248.451	259.208	165.092	201.603	216.973	99.2032	177.209	532.806	363.785	384.603	411.176	311.939	307.287	361.17	324.651	318.173	39.4962	59.4922	163.536	38.3883	277.077	186.637	215.426	313.602	113.715	152.876	160.231	140.534	68.2004
HAH_RS18515	309.628	416.208	266.815	301.48	224.52	156.192	270.925	758.332	657.732	615.083	703.125	528.987	563.936	840.995	596.571	334.861	96.6137	153.33	400.354	66.4772	482.351	435.252	444.317	576.187	313.621	324.579	300.625	304.589	175.819
HAH_RS18520	137.335	145.409	125.07	96.1776	98.1094	128.753	136.315	123.1	141.762	156.952	157.439	103.616	147.314	162.37	156.122	151.299	199.911	187.063	128.823	109.547	178.242	181.707	174.325	207.818	233.224	190.53	165.572	241.672	182.702
HAH_RS18525	159.808	238.134	153.419	135.019	118.863	158.303	143.13	281.908	195.965	205.028	203.295	241.043	277.364	225.861	231.598	175.774	198.696	230.609	131.137	86.1395	306.643	247.206	469.119	829.019	233.224	239.481	313.596	288.713	235.886
HAH_RS18530	861.464	601.658	855.476	4636.87	4631.89	6289.91	7534.8	620.197	652.521	434.093	609.885	770.03	832.093	613.052	892.272	789.871	554.161	723.72	6600.06	9604.56	403.789	324.678	272.826	415.635	252.78	336.629	360.902	378.091	1094.96
HAH_RS18535	444.465	252.886	555.309	3482.74	3741.36	4620.34	5554.82	280.028	353.362	287.039	299.593	341.387	352.172	273.74	399.093	452.785	311.108	388.233	4746.4	6677.68	248.356	215.513	172.199	277.59	146.308	186.765	222.798	242.848	591.904
HAH_RS18540	277.167	286.604	230.128	179.408	228.293	170.967	170.393	159.748	159.482	197.958	155.91	152.697	226.725	209.208	233.666	280.349	449.649	382.099	212.905	149.808	455.319	402.151	296.211	221.322	479.485	491.764	413.55	550.378	362.275
HAH_RS18545	416.998	266.584	586.993	752.775	688.652	835.84	717.356	208.612	329.387	371.878	357.677	306.485	306.136	496.479	368.075	343.761	510.412	514.577	809.965	883.866	253.424	359.893	316.053	294.846	306.378	340.394	328.856	324.582	536.843
HAH_RS18550	162.305	295.034	268.483	262.639	260.367	322.938	238.551	178.542	237.659	231.893	249.151	239.953	216.367	255.005	222.293	229.174	317.184	326.287	250.704	328.641	272.853	261.997	242.355	225.823	257.126	254.542	253.318	264.017	319.728
HAH_RS18555	787.802	813.45	793.775	784.217	777.328	679.648	761.658	779.945	701.512	712.648	782.609	710.042	750.38	776.464	715.472	823.246	641.661	612.708	534.577	626.384	723.104	724.716	724.229	694.726	654.765	792.998	812.602	763.237	696.394
HAH_RS18560	413.253	405.671	405.225	490.136	545.262	451.691	437.911	411.585	306.455	332.286	340.863	320.664	277.364	322.659	303.972	396.048	355.465	352.047	361.785	420.398	372.534	322.566	399.672	426.139	370.841	323.826	328.856	353.982	440.487
HAH_RS18565	305.882	270.799	318.51	395.808	445.266	384.149	378.273	330.772	294.989	281.383	336.277	347.932	391.302	322.659	353.6	307.048	350.604	369.833	479.037	431.634	246.666	250.024	289.833	298.597	258.574	247.765	254.844	256.96	351.013
HAH_RS18570	333.349	315.054	350.195	177.559	184.898	192.074	194.248	333.591	330.43	349.254	334.749	317.392	334.909	300.802	278.124	361.561	289.841	368.606	170.478	162.916	310.022	316.931	314.636	381.124	412.126	337.382	328.093	315.173	282.812
HAH_RS18575	431.98	446.765	615.342	523.428	592.43	508.68	407.24	402.188	440.92	538.728	470.788	425.371	433.885	431.947	446.653	459.46	530.464	548.923	1113.12	679.753	603.15	690.206	581.793	542.426	659.835	580.628	582.937	615.647	485.536
HAH_RS18580	1001.3	896.692	1185.66	1485.2	1456.55	1154.56	1230.24	1101.32	1013.18	1228.75	958.39	1068.88	978.256	980.467	1046.33	903.346	881.068	954.942	2291.04	1543.96	1120.13	1213.49	1100.52	1182.38	1099.48	1112.31	1128.49	1153.68	867.834
HAH_RS18585	4419.68	3906.04	5316.29	5768.81	5099.8	5333.76	5437.25	5510.36	5426.55	5180.84	5762.57	5719.6	5632.45	5255.18	5538.7	4627.98	3941.11	3889.07	7454.77	6820	3928.07	4554.65	4784.02	5277.97	3544.71	3996.62	4214.09	4006.7	3580.21
HAH_RS18590	2625.59	2598.4	2851.59	5964.86	5869.58	6741.6	6376.12	3194.02	3303.26	4114.69	3217.56	3097.57	3153.44	4214.34	3276.49	2710.04	2732.53	2662.43	6023.83	4744.23	3752.37	3560.19	3801.85	4049.82	3788.08	3786.51	3866.16	3616.85	3090.29
HAH_RS18595	121.104	72.7047	151.751	72.1332	79.2422	71.764	66.4534	71.4166	103.194	124.431	100.883	85.0742	93.222	97.8386	116.833	82.3246	108.766	91.3849	115.709	123.591	109.817	97.1923	99.2095	98.2819	107.92	100.913	115.977	80.5574	121.384
HAH_RS20235	21.2245	9.48323	18.3435	9.24785	5.66016	2.11071	10.2236	13.1557	22.932	28.2797	18.3424	9.81625	16.1124	17.6942	31.0176	14.4624	26.7359	23.3062	15.4279	9.36299	57.4428	52.1176	60.943	53.2673	60.841	49.7036	66.3816	59.977	38.1672
HAH_RS20240	13.7335	15.8054	26.6815	16.6461	24.5273	12.6642	5.1118	29.1305	27.1015	26.8657	9.1712	26.1767	14.9616	21.8576	25.848	18.9124	11.545	11.6531	22.3705	7.49039	16.0502	26.0588	21.9678	24.0078	36.2149	36.148	35.8613	15.2883	16.268
HAH_RS18605	2700.5	1905.07	3128.41	3686.19	3443.26	3360.25	3056.86	2961.91	3240.71	2952.4	3462.13	3432.42	2926.71	3217.22	2929.09	2635.5	1666.13	1995.14	5271.72	5356.57	1641.34	1865.67	1714.91	1922.12	1819.44	1934.67	1941.85	1868.7	1908.36
HAH_RS18610	968.835	730.208	1132.3	1638.72	1450.89	1264.31	1306.92	1007.35	866.205	954.439	956.862	856.195	813.678	1017.94	888.137	1059.09	819.089	896.063	3052.41	1183.48	1246	1168.42	1131.7	1119.36	1375.44	1251.63	1169.69	1355.36	1168.17
HAH_RS18615	1199.81	1130.61	1444.14	1740.44	1854.64	1870.09	1785.72	1412.36	1369.67	1336.21	1342.05	1173.59	1512.27	1752.77	1513.66	1085.79	2247.63	2126.39	3927.95	3233.98	1800.16	1769.88	1839.63	2058.67	1728.18	1985.88	2009.76	1856.35	2304.42
HAH_RS18620	1038.75	936.732	990.551	1094.95	1101.84	1057.46	942.275	735.779	848.485	752.239	802.48	835.472	851.658	789.994	808.525	956.745	1130.2	1048.78	1462.57	1659.12	629.337	604.987	608.012	634.706	591.027	691.331	626.429	656.219	953.554
HAH_RS18625	2038.8	1803.92	1937.74	2445.13	2422.55	2437.87	2201.48	1590.9	1738.67	1443.68	1659.99	1780.01	1813.8	1582.07	1687.36	1688.77	2169.86	1780.47	2940.56	3700.25	1041.57	1159.26	1160.75	1007.58	1069.79	1244.1	1049.9	1225.41	1787.6
HAH_RS18630	423.241	537.383	453.585	628.854	632.051	580.444	574.226	470.786	489.912	424.195	452.446	570.433	559.332	449.641	476.637	483.935	504.335	425.032	683.456	865.14	266.94	292.281	307.549	281.341	296.238	338.135	289.943	319.878	447.995
HAH_RS18635	444.465	386.705	1053.92	1242.91	1332.02	1431.06	633.863	417.224	439.878	349.254	386.719	839.835	2038.22	795.199	1014.27	536.222	386.455	641.534	1446.37	1249.96	176.552	220.443	257.236	307.6	236.845	294.456	180.833	219.328	476.151
HAH_RS18640	1111.16	613.249	2598.11	3612.21	3381	3748.62	1940.78	457.63	521.183	281.383	534.987	1062.34	2526.2	847.24	1419.57	1088.02	857.37	1300.86	3573.1	2998.03	209.497	173.256	280.621	330.107	321.588	418.715	183.885	262.841	900.996
HAH_RS18645	2327.2	2836.54	2112.84	2435.88	3197.99	3377.13	2988.7	2850.09	2863.38	3252.16	3194.63	2534.77	2901.39	3683.52	2518.63	2435.25	2175.33	2150.31	1814.32	1913.8	4124.06	3536.25	3499.26	3021.23	3790.98	3686.35	3623.52	3612.15	2078.55
HAH_RS18650	116.11	96.9396	106.726	81.3811	122.637	82.3176	81.7888	91.1502	100.067	104.635	108.526	83.9835	115.089	113.451	114.765	90.1121	77.1694	91.9982	128.052	88.0121	119.109	121.138	127.555	121.54	103.575	136.308	123.607	132.89	78.8371
HAH_RS18655	1735.41	1586.86	1070.6	453.145	741.48	563.559	523.108	1121.99	989.205	1016.65	1115.83	896.551	1202.68	1006.49	1303.77	1573.07	1788.87	1701.35	715.855	488.748	2131.3	1964.97	1405.23	1087.85	2459.72	2329.29	2053.25	2226.21	2030.99
HAH_RS18660	4915.34	4736.34	4612.56	4590.63	4490.39	4337.5	4353.55	5210.6	5356.71	4527.57	6210.43	5806.86	5238.85	4926.28	5403.26	5059.63	4659.94	4618.93	5189.18	5856.55	3931.45	4521.55	4521.12	4523.22	4530.48	4269.23	4330.83	4197.81	4459.3
HAH_RS18665	1395.82	25131.6	3657.03	961.776	849.023	863.279	1564.21	13840.7	10123.5	13635	2335.6	11070.5	1999.09	20045.5	10085.9	2068.13	29380.9	906.489	387.241	676.944	25636.4	24660.8	27819.8	26900.7	25367.8	26269.8	25493.6	25111.6	626.943
HAH_RS18670	4942.8	43799.9	7777.66	5726.27	5462.05	7062.42	9755.02	27012.4	20900.5	20227	6476.4	24408.7	7305.84	33014.3	23222.9	5120.81	43505.9	2883.84	1543.56	2348.24	39421.8	32505.2	34610.6	33843.5	38145.2	40035.5	35068.6	36965.9	2256.87
HAH_RS18675	4855.41	34470.5	6790.44	5062.27	4673.4	5492.06	8003.38	22483.1	18775.1	16337.2	6285.33	20853	6058.28	29500.4	22008	4463.33	40599.6	2487.63	1351.48	2146.93	32526.1	33423.6	32015.6	26099.5	30155.4	33229.8	29726.7	33707.7	1921.5
HAH_RS18680	4460.88	36543.1	7077.27	4705.3	4462.09	5302.1	7880.69	22836.4	18904.3	19538.4	6274.63	20610.9	6142.29	33095.5	22789.6	4309.8	49313.7	2704.14	1791.95	2716.2	41626.6	37439.4	38497.5	35729.6	43642.6	42726.2	40511.8	40672.7	2301.92
HAH_RS18685	761.584	602.712	880.489	1237.36	1199.95	1236.87	1228.54	962.245	1002.76	1141.08	1050.1	1062.34	1026.59	1132.43	1101.12	793.209	800.86	810.811	1372.31	1339.84	764.496	904.311	857.453	931.053	705.466	835.923	924.001	772.645	864.08
HAH_RS18690	1008.79	789.215	1285.71	1751.54	1490.51	1530.26	1146.75	2073.9	2147.27	1904.64	2512.91	2312.27	2470.96	2990.32	2849.48	1160.33	1527.59	1958.34	4322.13	6335	1723.28	2408.68	2855.11	3634.18	1479.02	2266.78	2656.79	1956.31	1748.18
HAH_RS18695	253.445	239.188	273.485	218.249	290.555	270.17	258.998	238.682	311.667	313.904	282.779	268.311	270.459	347.639	273.989	269.224	558.415	450.791	354.071	297.743	457.853	373.979	337.312	273.839	580.163	317.802	363.954	389.851	493.045
HAH_RS18700	2826.6	1781.79	2954.98	3412.46	3296.1	3229.38	3043.23	3649.77	3416.87	2835.04	3841.2	3615.65	3336.43	2903.93	2888.77	2839.09	1489.92	1880.44	3568.48	3457.75	1572.07	1773.41	2011.83	2207.97	1464.53	1667.33	1856.4	1613.5	1999.71
HAH_RS18705	1615.56	1565.79	1274.04	2347.1	2292.36	2222.57	2361.65	2228.01	2551.71	1924.43	2318.79	2402.8	2061.24	1837.08	1548.81	1709.9	1007.46	1007.69	1456.39	1560.81	1379.47	1425.49	1422.24	1349.69	1334.16	1259.16	1367.31	1249.52	1127.5
HAH_RS18710	412.004	367.738	360.2	273.736	222.633	236.399	260.702	425.681	428.412	401.571	446.332	390.469	431.583	453.804	399.093	406.061	280.727	216.503	103.367	115.165	392.807	320.453	497.465	498.162	381.705	275.629	280.786	268.721	307.214
HAH_RS18715	2422.09	2047.32	2099.5	3617.76	4048.9	4134.87	3520.33	3157.37	2840.45	1990.89	2936.31	2879.43	3370.95	2527.15	2527.93	2544.27	2165	2127	1930.03	1698.45	2101.73	1857.92	2322.92	2437.54	1943.29	1688.41	1769.41	1666.42	2065.41
HAH_RS18720	0	3.16108	3.33519	0	3.77344	4.22141	1.70393	0.939693	5.21183	0	1.52853	1.09069	5.75444	3.12251	1.03392	2.22499	3.6458	4.90657	3.85698	4.6815	1.68949	1.40858	1.41728	5.25171	2.17289	0.753084	3.05203	1.17602	3.12846
HAH_RS18725	202.257	168.591	213.452	255.241	250.934	276.503	301.596	177.602	200.134	189.474	183.424	205.051	182.991	165.493	184.038	198.024	180.467	163.757	377.212	384.819	190.068	182.412	167.947	206.317	201.355	182.999	176.255	185.811	182.702
HAH_RS18730	598.031	328.752	605.336	1544.39	1454.66	1770.88	1533.54	129.678	134.465	243.205	116.169	152.697	131.201	161.33	117.867	597.41	595.48	435.458	1289	1346.4	49.8401	69.0206	47.4788	65.2712	60.1167	79.0738	50.3584	61.7411	516.195
HAH_RS18735	212.245	109.584	135.075	1011.71	873.551	1095.46	981.466	46.9846	104.237	226.237	61.1413	75.2579	94.3729	191.514	94.0866	152.412	209.633	247.169	1618.39	2062.67	219.634	195.089	136.059	99.0322	217.289	213.123	231.954	227.56	182.076
HAH_RS18740	107.371	93.7786	140.078	590.013	501.867	666.983	816.184	75.1754	92.7705	156.952	77.9552	71.9858	85.1658	80.1444	79.6118	116.812	130.641	151.49	523.778	661.963	119.109	87.3322	89.9972	105.784	117.336	103.926	106.058	124.658	103.865
HAH_RS18745	7.49099	9.48323	13.3407	24.0444	9.43359	14.7749	27.2629	4.69846	8.33892	9.89788	3.05707	6.54417	5.75444	7.28585	8.27135	12.2374	9.1145	10.4265	22.3705	22.4712	9.29222	9.86008	7.08639	10.5034	6.51868	6.77776	10.6821	10.5842	8.13399
HAH_RS18750	186.026	149.624	250.139	569.667	454.699	576.223	676.462	147.532	145.931	221.995	119.226	153.788	154.219	165.493	140.613	244.749	164.061	217.729	420.411	439.124	140.228	163.396	130.39	154.55	134.719	145.345	153.364	149.355	138.903
HAH_RS18755	244.706	154.893	268.483	908.139	666.012	884.386	836.632	241.501	283.523	316.732	249.151	350.113	240.536	337.231	267.785	305.936	221.178	333.034	793.766	905.401	178.242	165.509	129.681	198.064	164.416	152.876	139.63	159.351	239.014
HAH_RS18760	1564.37	1074.77	1959.42	5866.83	5114.89	5468.84	6427.24	2248.68	2739.34	1918.78	2641.31	3132.47	2328.25	2352.29	2219.82	1612	880.46	1059.21	5179.92	5987.63	385.205	440.887	587.462	805.762	388.948	450.344	386.081	425.719	1079.94
HAH_RS18765	2071.26	1231.77	2678.16	8343.41	6984.63	7794.84	8771.85	2742.02	3238.63	2301.96	3098.34	3704	2681.57	2773.83	2652	1895.69	1458.93	1609.36	9695.67	11791.8	552.465	533.149	753.283	1089.35	540.326	608.492	544.787	600.358	1605.52
HAH_RS18770	2844.08	1910.34	4012.23	12547.5	10650.5	13491.6	14171.6	4285.94	5198.27	4236.29	4972.32	5888.66	4626.57	5029.32	4222.53	2960.35	2222.72	2501.13	17914.9	21459	934.29	928.961	1275.55	1910.87	902.475	1120.59	1008.69	935.524	2663.57
HAH_RS18775	133.589	88.5101	141.745	308.878	349.043	348.267	316.932	245.26	232.447	203.614	320.992	279.218	233.63	198.8	185.072	203.586	74.1312	128.798	205.963	217.221	76.0273	76.0635	119.051	180.059	91.2615	76.0615	85.4568	50.5689	93.8537
HAH_RS18780	7334.93	5883.81	4657.59	7396.43	7020.48	7486.68	8051.09	16746.3	15141.4	11747.4	18874.3	17472.9	15964	13655.8	14251.5	9089.08	4627.73	8837.35	5351.17	6861.2	3306.34	3220.73	7476.14	14706.3	3266.58	3175	3733.39	2998.26	5088.12
HAH_RS18785	398.271	295.034	505.281	1561.04	1398.06	1922.85	1884.55	263.114	377.336	352.082	316.406	389.378	372.888	324.741	351.533	386.036	546.87	677.72	2739.23	3502.69	212.876	257.771	212.592	246.08	281.752	281.653	275.445	269.897	457.38
HAH_RS18790	260.936	213.899	290.161	726.881	673.559	854.836	933.756	216.129	252.252	289.867	204.823	185.418	194.5	241.474	176.8	211.374	232.116	320.767	559.262	648.855	183.31	192.272	207.631	234.826	186.869	216.888	216.694	215.212	226.5
HAH_RS18795	12.485	13.698	15.0083	55.4871	49.0547	40.1034	61.3416	11.2763	13.5507	15.5538	9.1712	11.9976	11.5089	17.6942	13.4409	6.67497	26.1282	38.0259	63.2544	64.6046	29.5662	23.2416	13.4641	12.0039	22.4532	16.5679	16.7861	24.6964	27.5304
HAH_RS18800	98.6314	50.5772	88.3825	294.082	296.215	339.824	347.603	68.5976	66.7114	106.049	58.0843	87.2556	62.148	72.8585	49.6281	87.8871	116.058	172.957	354.071	352.048	64.2008	90.8536	59.5257	73.5239	65.1868	79.8269	59.5145	80.5574	93.8537
HAH_RS18805	812.772	766.034	1095.61	1511.1	1445.23	1445.83	1458.57	582.609	493.039	480.754	502.888	569.343	588.104	466.294	476.637	798.771	1073.08	1091.71	1633.04	1952.18	825.318	862.757	824.856	836.522	1049.51	901.442	920.949	927.88	981.71
HAH_RS18810	598.031	462.571	848.805	1096.79	1101.84	1065.91	1075.18	463.268	414.861	402.985	455.503	449.366	520.202	416.334	472.501	564.035	647.737	515.19	1230.38	1413.81	564.291	620.481	605.178	534.174	568.574	593.43	645.504	660.336	570.005
HAH_RS18815	122.353	53.7383	101.723	240.444	249.047	255.396	216.4	72.3563	99.0247	148.468	126.868	112.342	102.429	123.859	92.0188	81.2121	92.3602	94.4515	415.011	396.054	108.972	121.138	85.0367	96.0312	115.888	142.333	147.26	135.242	109.496
HAH_RS18820	470.684	330.859	468.594	1300.25	1477.3	1787.77	1538.65	458.57	573.301	634.879	408.118	539.894	532.862	532.908	525.231	430.535	425.343	585.722	2044.97	2129.14	399.565	464.128	430.144	419.386	422.266	527.912	492.139	506.865	426.721
HAH_RS18825	154.814	90.6175	180.1	216.4	258.48	223.735	224.919	147.532	129.253	169.678	158.967	139.609	136.956	136.349	179.902	142.399	98.4366	133.091	327.072	330.514	101.37	114.095	135.35	132.793	170.21	131.037	123.607	145.827	105.116
HAH_RS18830	64.9219	25.2886	81.7121	98.0272	107.543	86.539	86.9006	38.5274	51.0759	66.4572	48.9131	37.0836	67.9024	42.6743	62.0351	44.4998	52.2564	61.9455	161.993	164.789	34.6346	36.6232	31.1801	34.5112	47.0794	44.432	31.2833	50.5689	50.681
HAH_RS18835	31.2125	18.9665	38.3547	44.3897	47.168	42.2141	71.5652	26.3114	30.2286	36.7636	18.3424	21.8139	35.6776	34.3476	35.1533	13.3499	23.0901	37.4126	108.767	105.802	22.8082	23.2416	20.5505	19.5063	31.8691	34.6419	25.9422	25.2844	41.2956
HAH_RS18840	378.295	251.832	440.245	658.447	537.715	588.887	533.331	294.124	366.913	462.373	281.25	407.92	377.492	324.741	373.245	347.098	391.923	542.79	1109.27	1160.07	325.228	302.141	189.207	311.351	308.551	312.53	284.602	352.806	412.331
HAH_RS18845	322.113	281.336	511.951	2128.85	1803.7	2549.73	2547.38	146.592	232.447	401.571	165.082	206.141	208.311	238.351	183.004	311.498	405.291	551.376	2986.84	4326.64	300.73	387.36	200.545	187.561	293.341	347.925	317.411	366.33	340.376
HAH_RS18850	48.6914	28.4497	51.6954	155.364	171.691	185.742	190.841	10.3366	26.0591	36.7636	7.64267	18.5418	18.4142	39.5518	20.6784	28.9249	42.5343	67.4654	347.128	390.437	44.7716	48.5961	26.2196	27.0088	64.4625	42.1727	46.5434	41.1607	51.9324
HAH_RS18855	96.1344	63.2215	140.078	456.844	390.551	474.909	504.364	62.9594	96.94	83.425	64.1984	77.4393	85.1658	58.2868	66.1708	90.1121	144.617	140.451	773.71	1058.02	141.073	130.294	113.382	65.2712	128.925	156.642	178.544	154.647	123.261
HAH_RS18860	38.7034	56.8994	78.3769	332.923	250.934	291.278	381.681	40.4068	51.0759	57.9733	35.1563	51.2626	64.4498	31.2251	44.4585	65.6372	92.3602	72.9853	455.895	573.015	84.4747	77.4721	65.9034	48.0156	57.9438	97.1479	93.0868	90.5536	65.6976
HAH_RS18865	4164.99	3704.78	3185.1	6281.14	6446.92	6232.92	6834.48	3550.16	3329.31	3008.96	4062.84	3284.08	3704.71	3178.71	3530.83	4213.02	4733.46	5309.53	3672.61	4434.31	5628.55	5021.6	5269.44	4610.25	7480.55	5893.64	5584.45	6022.4	4379.84
HAH_RS18870	1347.13	1060.01	1572.54	3627.01	3181.01	3923.8	4057.07	1411.42	1432.21	1279.65	1578.98	1530.24	1673.39	1384.31	1521.93	1393.96	1102.25	1416.16	4089.94	4501.73	815.181	761.339	871.626	1031.59	841.634	847.22	855.331	805.574	1233.86
HAH_RS18880	511.884	152.785	765.425	2687.42	1818.8	1694.9	2092.43	304.46	297.074	356.324	327.106	366.473	287.722	288.312	295.701	393.823	332.983	486.977	9687.96	12435	409.702	399.333	294.794	456.148	480.934	392.357	379.214	489.813	651.97
HAH_RS18885	18.7275	10.5369	38.3547	88.7793	83.0156	78.0961	61.3416	25.3717	34.398	36.7636	21.3995	27.2674	31.074	29.1434	26.8819	24.4749	15.1908	19.013	216.762	143.254	30.4109	23.9459	13.4641	29.2595	28.9719	26.3579	25.9422	30.5765	23.7763
HAH_RS18890	2427.08	2209.59	1961.09	2178.79	2335.76	2332.33	2107.77	2039.13	1800.16	1599.22	1906.08	2058.14	2604.46	1667.42	2060.6	2503.11	2355.19	2389.5	2039.57	2366.03	1820.43	1549.44	1522.16	1581.51	1878.1	1933.92	1758.73	1895.16	2264.38
HAH_RS18895	696.662	613.249	576.987	577.066	647.144	696.533	695.205	557.238	546.199	516.104	567.086	551.891	737.72	589.113	644.132	720.896	721.261	735.986	658.772	657.282	721.414	595.126	604.469	581.439	710.536	713.171	676.787	760.297	713.914
HAH_RS18900	4053.87	4405.49	4792.66	2692.97	2909.32	2940.21	2770.6	5283.89	5385.9	5299.61	4906.59	5439.29	6319.53	6115.95	5940.9	4323.15	5784.67	5148.22	4803.48	4258.29	6906.65	6136.49	5345.97	5068.65	6260.83	7374.95	6600.77	7318.38	5563.65
HAH_RS18905	786.554	306.624	3025.01	2036.38	2392.36	1762.44	1542.06	526.228	483.657	369.05	362.262	486.45	453.45	362.211	423.907	825.471	183.505	172.343	1744.13	2498.05	165.57	187.342	124.72	162.803	219.462	198.061	221.272	241.672	191.462
HAH_RS18910	631.74	526.846	807.115	688.04	762.234	728.194	649.199	545.961	621.25	667.4	591.542	632.603	604.217	577.664	598.639	601.86	4135.55	2377.85	2828.71	1117	8487.18	7368.3	6895.77	3781.23	8365.64	11177.3	9639.06	10564.8	2696.73
HAH_RS18915	378.295	223.383	375.209	497.534	635.824	485.463	458.358	341.108	432.582	657.502	325.578	377.38	357.926	464.213	423.907	288.136	2522.89	1330.91	1336.83	569.27	6210.58	7552.82	6507.43	3682.2	6247.07	10631.3	9231.62	8614.35	1693.75
HAH_RS18925	124.85	115.906	210.117	172.01	224.52	200.517	195.952	182.3	198.049	254.517	243.037	188.69	186.444	232.106	222.293	135.724	1999.72	1143.84	1731.01	711.587	5843.12	5389.94	3855	1796.08	5847.98	7656.61	6963.2	7924.03	1395.29
HAH_RS18930	284.658	298.195	281.823	393.958	401.871	413.699	397.017	309.159	396.099	497.722	351.563	346.841	384.397	428.824	468.365	274.786	4090.59	2030.09	766.767	460.659	9466.24	9165.65	9986.14	4806.06	9769.33	13879.3	10497.4	11342.1	2211.19
HAH_RS18935	196.014	200.201	206.782	229.347	232.066	219.513	267.518	254.657	256.422	412.883	192.595	251.95	277.364	270.617	342.227	205.811	3727.83	1800.71	2156.05	925.063	8743.13	8720.54	9339.86	4752.79	8377.23	12596.8	9809.98	10613.6	2107.33
HAH_RS18940	133.589	195.987	223.458	140.567	149.051	124.532	143.13	176.662	186.583	217.753	184.953	174.511	215.216	182.146	155.088	173.549	968.567	585.109	445.867	199.432	2457.37	2315.71	2360.48	1328.68	2048.31	3333.9	2784.97	3132.33	601.915
HAH_RS18945	299.64	269.745	463.591	2328.61	1820.68	1787.77	2376.99	459.51	729.656	1326.32	490.659	670.777	733.116	990.876	811.627	333.748	579.682	1035.29	4130.82	6084.07	2198.88	1928.35	995.638	967.064	2067.87	2154.57	1700.74	2411.43	588.15
HAH_RS18950	390.78	322.43	526.96	1477.81	1449	1234.76	1594.88	548.78	730.698	985.546	542.629	717.677	618.027	860.771	630.691	487.273	521.957	832.891	2335.79	3478.35	1624.45	1519.16	846.824	847.776	1376.17	1582.23	1274.98	1806.37	611.3
HAH_RS18955	734.117	809.235	556.976	527.127	701.859	645.876	548.667	1059.97	1184.13	1436.61	1039.4	1186.68	1291.3	1432.19	1413.37	675.284	2041.04	1575.62	913.332	571.142	4733.12	4295.47	4120.74	2631.11	4919.43	5862.76	5327.31	5609.03	1808.87
HAH_RS18960	283.409	248.671	305.17	264.488	315.082	295.499	270.925	284.727	328.345	339.356	250.679	295.578	347.568	341.394	322.583	240.299	2031.93	1135.87	1021.33	618.894	4443.37	4286.32	3527.61	1796.08	4082.14	5793.48	5093.83	5509.07	1441.59
HAH_RS18965	23.7215	53.7383	60.0334	36.9914	49.0547	52.7677	71.5652	60.1403	59.4148	142.812	33.6277	47.9906	88.6184	66.6135	123.036	44.4998	2217.86	1005.23	1113.12	451.296	4583.6	4502.54	4232.7	1905.62	4046.65	6736.34	5566.9	6093.55	1187.56
HAH_RS18970	141.08	131.711	163.424	172.01	169.805	166.746	166.986	173.843	241.829	325.216	210.938	188.69	201.406	246.678	225.394	102.349	1259.62	640.308	934.16	402.609	2375.43	2418.54	2203.87	1060.84	2327.89	3405.45	2861.28	3113.51	864.705
HAH_RS18975	86.1464	104.315	115.064	116.523	84.9023	92.8711	114.164	108.065	128.211	248.861	85.5979	95.9811	172.633	137.39	194.377	97.8995	3190.07	1458.48	1042.16	382.01	6275.63	6190.72	5657.07	2823.92	5645.18	9047.55	7328.68	8048.68	1916.49
HAH_RS18980	48.6914	53.7383	48.3602	61.0358	94.3359	67.5426	132.907	60.1403	81.3045	101.807	58.0843	43.6278	94.3729	74.9402	107.528	46.7248	3287.3	1608.13	1922.32	721.887	7512.34	6906.99	6464.91	3181.03	7027.86	11522.9	9642.88	9877.4	1975.31
HAH_RS18985	297.143	286.604	393.552	355.117	381.117	424.252	376.569	419.103	409.65	588.217	438.689	382.834	452.299	514.173	496.281	317.061	3230.18	1695.83	2094.34	909.146	5734.99	5892.1	5863.99	3359.59	5469.17	9063.37	7456.1	7455.38	2316.93
HAH_RS18990	146.074	119.067	166.759	268.188	237.727	270.17	301.596	136.255	179.287	238.963	154.382	159.241	180.69	191.514	171.631	149.074	2084.18	935.929	1326.8	731.25	3019.13	3441.17	3127.22	1601.02	3362.92	4852.87	3899.73	3962.01	1206.33
HAH_RS18995	86.1464	86.4027	60.0334	122.072	77.3555	116.089	158.466	93.0296	91.7281	158.366	77.9552	58.8975	117.391	86.3894	117.867	93.4495	2499.8	1167.15	2028	1047.72	4206.84	4289.14	4533.87	2257.48	4341.44	6001.33	5122.06	5269.75	1497.28
HAH_RS19000	156.062	139.087	105.058	162.762	218.859	185.742	253.886	191.697	176.16	196.544	131.454	140.7	166.879	167.575	232.632	122.374	5928.07	2845.2	2375.13	977.496	11416.8	11446.1	10302.2	4797.81	11213.6	15819.3	14516.2	14202.8	3217.3
HAH_RS19005	667.947	665.933	720.4	1074.6	1324.48	1272.76	1248.98	722.624	741.122	941.713	706.182	681.684	772.246	640.114	780.609	589.622	8714.07	3611.85	4079.91	2037.39	8046.22	8335.29	13255.8	7011.03	6830.85	13859.8	9821.42	9515.77	4687.68
HAH_RS19010	6232.5	5618.28	5287.94	8250.93	8497.78	8096.67	8437.88	5713.33	6506.44	8796.39	6343.41	5816.67	5249.2	6585.37	6085.65	5972.98	8075.44	6672.94	6992.7	5726.41	14326.1	11716.6	11338.2	8981.17	16253.2	15924	13438.8	15204.2	7612.79
HAH_RS19015	4688.11	6453.86	4667.59	5593.1	6867.66	6709.94	6553.33	3090.65	2851.91	6157.9	2497.62	2425.7	4112.13	4034.28	4683.65	4518.95	15051.1	9676.99	7408.48	5633.71	23701.1	17711.5	17194.4	13170.5	19619.8	22523.2	17008.9	21748.7	12333
HAH_RS19425	181.032	199.148	176.765	234.895	269.801	238.51	255.59	191.697	299.159	322.388	200.238	231.227	262.403	309.128	346.363	195.799	3470.8	1345.63	2649.74	1434.41	5839.74	6486.53	6562.71	3337.83	5586.51	9555.13	7383.62	8159.82	1975.31
HAH_RS19020	2123.7	1678.53	2716.51	5802.1	5392.24	6080.95	5474.74	3022.05	3364.75	2465.99	3093.75	3397.51	2994.61	3295.29	2917.72	2227.21	1347.73	1263.44	4333.7	4718.95	1101.55	1002.21	1323.74	1583.76	995.185	1393.96	1226.15	1195.42	1566.11
HAH_RS19025	394.525	352.987	438.577	540.074	577.336	555.116	490.733	420.043	564.962	691.438	400.476	461.364	444.243	632.828	458.026	337.086	353.035	370.446	1069.93	1064.57	838.834	875.435	679.585	588.191	918.41	905.96	878.221	920.824	324.734
HAH_RS19030	1111.16	5469.71	1655.92	1424.17	1441.45	1456.39	1772.09	6573.15	5645.45	4854.21	2194.97	5977.01	2151.01	9930.61	5131.34	1286.04	3924.09	579.589	600.146	734.058	5968.98	5430.79	6572.63	7489.68	5308.38	6490.08	5955.27	6059.45	553.111
HAH_RS19035	390.78	342.45	433.574	384.71	307.535	339.824	286.261	488.64	409.65	468.029	359.205	486.45	506.391	355.966	446.653	323.736	331.16	434.845	675.742	744.358	445.182	373.979	389.043	447.896	443.27	424.739	375.399	392.791	406.074
HAH_RS19040	290.9	265.53	350.195	282.984	260.367	291.278	241.959	394.671	342.938	285.625	356.148	354.476	384.397	271.658	346.363	283.686	253.991	336.1	738.226	777.128	440.113	354.259	386.208	461.4	422.266	417.962	444.07	399.259	371.661
HAH_RS19045	1741.66	747.067	5649.81	10122.7	6946.9	10361.5	6757.8	775.246	684.834	472.27	606.828	614.061	1199.23	608.889	1178.67	1627.58	3826.87	3213.81	34992	36522.2	2079.77	1893.84	1830.41	2146.45	1737.59	2629.02	2211.96	2637.23	3378.73
HAH_RS19050	78.6554	62.1678	60.0334	25.894	41.5078	37.9927	37.4865	67.6579	74.0079	101.807	87.1264	63.2603	63.2989	68.6952	47.5603	58.9622	61.3709	75.4386	23.1419	31.8342	93.7669	100.714	97.7922	87.7785	100.677	82.8393	111.399	104.666	68.826
HAH_RS19055	299.64	254.993	210.117	127.62	132.07	181.521	88.6046	198.275	232.447	275.727	204.823	196.325	248.592	228.984	206.784	253.649	272.22	257.595	112.624	88.9484	391.118	414.828	309.675	291.095	436.752	393.863	379.977	413.959	263.416

### Sheet: RNA_LFC_all
locus_tag	baseMean	log2FoldChange	lfcSE	stat	pvalue	padj	old_locus_tag	annotation
HAH_RS00005	7131.74	-0.0679988	0.169011	0	1	1	HAH_0001	ORC1-type DNA replication protein
HAH_RS00010	9115.32	0.189013	0.120023	0	1	1	HAH_0002	S26 family signal peptidase
HAH_RS00015	3948.76	0.280274	0.335111	0	1	1	HAH_0003	S26 family signal peptidase
HAH_RS00020	9055.4	-0.083143	0.244789	0	1	1	HAH_0004	DNA-directed DNA polymerase II small subunit
HAH_RS00025	10474.4	-0.114435	0.217656	0	1	1	HAH_0005	O-acetylhomoserine aminocarboxypropyltransferase/cysteine synthase
HAH_RS00030	2593.02	0.196508	0.157863	0	1	1	HAH_0006	phosphoserine phosphatase SerB
HAH_RS00035	108.675	-0.358193	0.162108	0	1	NA	HAH_0007	hypothetical protein
HAH_RS00040	10544.4	0.0556667	0.139385	0	1	1	HAH_0008	ATP-dependent DNA helicase
HAH_RS00045	565.445	-0.0440371	0.107268	0	1	1	HAH_0009	hypothetical protein
HAH_RS00050	2632.94	-0.344856	0.100458	0	1	1	HAH_0010	cation diffusion facilitator family transporter
HAH_RS00055	584.663	0.169818	0.247521	0	1	1	HAH_0011	metallophosphoesterase
HAH_RS00060	5947.5	-0.0552797	0.168399	0	1	1	HAH_0012	helix-turn-helix domain-containing protein
HAH_RS00065	12891.2	0.480788	0.0973312	0	1	1	HAH_0014	aminopeptidase
HAH_RS00070	2105.38	0.508324	0.125167	0	1	1	HAH_0015	hypothetical protein
HAH_RS00075	259.669	-0.370731	0.152716	0	1	1	HAH_0016	DUF21 domain-containing protein
HAH_RS00080	150.675	0.894533	0.199304	0	1	NA	HAH_0017	zinc ribbon domain-containing protein
HAH_RS00085	3821.07	-0.460772	0.246366	0	1	1	HAH_0018	hypothetical protein
HAH_RS00090	5085.92	0.136019	0.168919	0	1	1	HAH_0019	radical SAM protein
HAH_RS00095	134.36	-0.0170195	0.248968	0	1	NA	HAH_0020	tetracycline resistance MFS efflux pump
HAH_RS00100	1594.47	0.358454	0.153496	0	1	1	NA	zinc ribbon domain-containing protein
HAH_RS00105	843.034	0.0592461	0.0812581	0	1	1	HAH_0021	phosphate-starvation-inducible PsiE family protein
HAH_RS00110	6297.92	0.203384	0.118727	0	1	1	HAH_0022	DUF373 family protein
HAH_RS00115	1441.26	0.0995626	0.0746054	0	1	1	HAH_0023	hypothetical protein
HAH_RS00120	139.325	-0.0947383	0.235641	0	1	NA	HAH_0024	tRNA-Arg
HAH_RS00125	287.7	0.143509	0.130874	0	1	1	HAH_0025	group 1 truncated hemoglobin
HAH_RS00130	186.472	-0.0349319	0.297683	0	1	1	HAH_0026	hypothetical protein
HAH_RS00135	5899.47	0.231667	0.112905	0	1	1	HAH_0027	TRAM domain-containing protein
HAH_RS00140	2696.27	0.441501	0.135818	0	1	1	HAH_0028	SDR family oxidoreductase
HAH_RS00145	3237.69	0.0391025	0.0752383	0	1	1	HAH_0029	mannose-1-phosphate guanylyltransferase
HAH_RS00150	1501.96	0.357048	0.168257	0	1	1	HAH_0030	hypothetical protein
HAH_RS00155	74458.6	1.04454	0.146224	0.304593	0.760676	1	HAH_0031	replication protein A
HAH_RS00160	43328.1	1.02928	0.152508	0.191961	0.847773	1	HAH_0032	hypothetical protein
HAH_RS00165	912.102	-0.153933	0.118528	0	1	1	HAH_0033	VOC family protein
HAH_RS00170	12979.4	0.122058	0.22111	0	1	1	HAH_0034	CopG family transcriptional regulator
HAH_RS00175	3945.65	-0.0314368	0.132573	0	1	1	HAH_0035	DUF5814 domain-containing protein
HAH_RS00180	159.024	-0.258751	0.304241	0	1	NA	HAH_0036	tRNA-His
HAH_RS19060	17254.6	1.04463	0.20623	0.216396	0.828679	1	NA	HNH endonuclease
HAH_RS00190	3344.76	0.878334	0.25029	0	1	1	HAH_0039	hypothetical protein
HAH_RS00195	2802.83	0.581529	0.199832	0	1	1	HAH_0040	phosphoribosyltransferase
HAH_RS00200	2080.22	-0.0391183	0.101745	0	1	1	HAH_0041	CBS domain-containing protein
HAH_RS00205	492.65	0.169413	0.0935773	0	1	1	HAH_0042	cupin domain-containing protein
HAH_RS00210	21658.8	0.213118	0.17678	0	1	1	HAH_0043	DEAD/DEAH box helicase
HAH_RS00215	13381.7	-0.0570625	0.169543	0	1	1	HAH_0044	hypothetical protein
HAH_RS19780	414.023	-0.00986794	0.120993	0	1	1	HAH_0045	hypothetical protein
HAH_RS00220	3714.76	-0.407299	0.111121	0	1	1	HAH_0046	SLC13 family permease
HAH_RS00225	320.99	-0.0863901	0.260991	0	1	1	HAH_0047	tRNA-Pro
HAH_RS00230	812.424	0.245669	0.216436	0	1	1	HAH_0048	methyl-accepting chemotaxis protein
HAH_RS00235	254.417	0.313631	0.265965	0	1	1	HAH_0049	BMP family protein
HAH_RS00240	19757.7	0.428771	0.180734	0	1	1	HAH_0050	helix-turn-helix domain-containing protein
HAH_RS00245	1213.43	0.335047	0.228786	0	1	1	HAH_0051	hypothetical protein
HAH_RS00250	129.305	0.448155	0.143774	0	1	NA	HAH_0052	hypothetical protein
HAH_RS00255	660.774	0.448617	0.101562	0	1	1	HAH_0053	hypothetical protein
HAH_RS00260	156.701	0.797831	0.234959	0	1	NA	HAH_0054	hypothetical protein
HAH_RS00265	60.5052	0.718449	0.228025	0	1	NA	HAH_0055	MinD/ParA family protein
HAH_RS00270	160.685	0.452206	0.233181	0	1	NA	HAH_0056	transcription initiation factor IIB family protein
HAH_RS00275	2105.51	-0.129771	0.139354	0	1	1	HAH_0057	hypothetical protein
HAH_RS00280	5063.56	0.0764209	0.149354	0	1	1	HAH_0058	hypothetical protein
HAH_RS00285	1639.38	-0.326081	0.190502	0	1	1	HAH_0059	NAD(P)H-dependent oxidoreductase
HAH_RS00290	1125.68	0.328773	0.364762	0	1	1	HAH_0060	hypothetical protein
HAH_RS00295	4265.83	-0.101989	0.195506	0	1	1	HAH_0061	Rieske 2Fe-2S domain-containing protein
HAH_RS00300	4548.16	0.110398	0.151653	0	1	1	HAH_0062	MATE family efflux transporter
HAH_RS00305	1765.88	-0.0666687	0.164456	0	1	1	HAH_0063	TetR/AcrR family transcriptional regulator
HAH_RS00310	3120.37	0.05446	0.157961	0	1	1	HAH_0064	Lrp/AsnC family transcriptional regulator
HAH_RS00315	55848	0.699321	0.238116	0	1	1	HAH_0065	type I glutamate--ammonia ligase
HAH_RS00320	2242.08	0.0199408	0.179999	0	1	1	HAH_0066	phosphatase PAP2 family protein
HAH_RS00325	2997.43	0.00123098	0.163656	0	1	1	HAH_0067	YihY/virulence factor BrkB family protein
HAH_RS00330	2878.3	-0.155396	0.182364	0	1	1	HAH_0068	MATE family efflux transporter
HAH_RS00335	2379.81	0.316047	0.218353	0	1	1	HAH_0069	hypothetical protein
HAH_RS00340	2204.77	0.195967	0.226015	0	1	1	HAH_0070	tRNA (guanine(26)-N(2))-dimethyltransferase
HAH_RS00345	264.972	-0.018178	0.146946	0	1	1	HAH_0071	ATP-binding protein
HAH_RS00350	2529.41	0.263597	0.158937	0	1	1	HAH_0072	hypothetical protein
HAH_RS00355	698.997	0.542877	0.175645	0	1	1	HAH_0073	acetoacetate decarboxylase family protein
HAH_RS00360	1073.2	0.482152	0.183344	0	1	1	HAH_0074	SDR family oxidoreductase
HAH_RS00365	4919.75	0.270986	0.184827	0	1	1	HAH_0075	imidazole glycerol phosphate synthase subunit HisH
HAH_RS00370	454.378	0.51717	0.301324	0	1	1	HAH_0076	hypothetical protein
HAH_RS00375	2160.57	0.195657	0.100566	0	1	1	HAH_0077	uracil-DNA glycosylase
HAH_RS00380	70.0961	0.136106	0.16674	0	1	NA	HAH_0078	RidA family protein
HAH_RS00385	1221.29	-0.0107951	0.316911	0	1	1	HAH_0079	DUF99 family protein
HAH_RS00390	2383.96	-0.492175	0.322945	0	1	1	HAH_0080	DUF5786 family protein
HAH_RS00395	1257.03	0.0963585	0.109745	0	1	1	HAH_0081	MBL fold metallo-hydrolase
HAH_RS00400	1227.3	0.104277	0.111663	0	1	1	HAH_0082	hypothetical protein
HAH_RS19065	1873.91	0.339135	0.185862	0	1	1	HAH_0083	50S ribosomal protein L40e
HAH_RS00405	2228.63	0.408091	0.0670063	0	1	1	HAH_0084	hypothetical protein
HAH_RS00410	7315.88	0.364514	0.19478	0	1	1	HAH_0085	DUF367 family protein
HAH_RS00415	8661.03	-0.0984441	0.0700016	0	1	1	HAH_0086	redoxin domain-containing protein
HAH_RS00420	986.151	-0.0931253	0.104052	0	1	1	HAH_0087	nuclear transport factor 2 family protein
HAH_RS00425	392.049	0.68259	0.227172	0	1	1	HAH_0088	class I SAM-dependent methyltransferase
HAH_RS00430	11849.9	0.461622	0.0971657	0	1	1	HAH_0089	serine--tRNA ligase
HAH_RS00435	1135.97	0.314986	0.11213	0	1	1	HAH_0090	universal stress protein
HAH_RS00440	11893.9	0.197382	0.111327	0	1	1	HAH_0091	MBL fold metallo-hydrolase
HAH_RS00445	17140.3	-0.0171113	0.174994	0	1	1	HAH_0092	cation:proton antiporter
HAH_RS00450	431.219	0.43434	0.12549	0	1	1	HAH_0093	PaaI family thioesterase
HAH_RS19785	23.3612	0.672273	0.317294	0	1	NA	HAH_0094	hypothetical protein
HAH_RS00455	2602.34	-0.214304	0.163046	0	1	1	HAH_0095	NUDIX domain-containing protein
HAH_RS00460	7904.11	0.0593319	0.157178	0	1	1	HAH_0096	thiolase family protein
HAH_RS00465	320.61	-0.414938	0.12743	0	1	1	HAH_0097	pyridoxamine 5'-phosphate oxidase family protein
HAH_RS00470	2557.26	-0.897348	0.244177	0	1	1	HAH_0098	DUF1508 domain-containing protein
HAH_RS00475	8575.38	-0.552756	0.261466	0	1	1	HAH_0099	ATP-binding protein
HAH_RS00480	225.27	-0.245225	0.216233	0	1	1	HAH_0100	hypothetical protein
HAH_RS00485	2195.09	0.152513	0.129462	0	1	1	HAH_0101	MBL fold metallo-hydrolase
HAH_RS00490	934.561	0.0090356	0.150483	0	1	1	HAH_0102	hypothetical protein
HAH_RS00495	2252.29	0.188132	0.0732957	0	1	1	HAH_0103	DUF5787 family protein
HAH_RS00500	4090.33	-0.364426	0.103315	0	1	1	HAH_0105	helix-turn-helix domain-containing protein
HAH_RS00505	29968.4	0.421842	0.1416	0	1	1	HAH_0106	translation initiation factor IF-2 subunit gamma
HAH_RS00510	6757.51	0.360537	0.10865	0	1	1	HAH_0107	DUF188 domain-containing protein
HAH_RS00515	14968.3	0.375421	0.125614	0	1	1	HAH_0108	DNA-directed RNA polymerase
HAH_RS00520	2797.13	0.172184	0.110058	0	1	1	HAH_0109	DNA-directed RNA polymerase subunit E''
HAH_RS00525	5263.3	0.608891	0.121318	0	1	1	HAH_0110	GTP-dependent dephospho-CoA kinase family protein
HAH_RS19430	213.091	0.214231	0.183164	0	1	1	NA	rubrerythrin-like domain-containing protein
HAH_RS00530	4169.59	-0.276774	0.104648	0	1	1	HAH_0111	RNA methyltransferase
HAH_RS00535	437.856	0.268071	0.139772	0	1	1	HAH_0112	hypothetical protein
HAH_RS00540	98.1003	0.876255	0.169428	0	1	NA	HAH_0113	hypothetical protein
HAH_RS00545	2328.61	0.279288	0.0610544	0	1	1	HAH_0114	ATP phosphoribosyltransferase
HAH_RS00550	626.294	0.461993	0.17794	0	1	1	HAH_0115	MFS transporter
HAH_RS00555	4920.99	0.2353	0.103105	0	1	1	HAH_0116	amidohydrolase
HAH_RS00560	432.656	0.121922	0.196403	0	1	1	HAH_0117	hypothetical protein
HAH_RS00565	20007.8	0.182808	0.129744	0	1	1	HAH_0118	adenosylhomocysteinase
HAH_RS00570	816.08	0.253767	0.152688	0	1	1	HAH_0119	hypothetical protein
HAH_RS19790	293.217	-0.141914	0.321372	0	1	1	HAH_0120	hypothetical protein
HAH_RS00575	5009.65	0.307283	0.164175	0	1	1	HAH_0121	DNA primase regulatory subunit PriL
HAH_RS00580	1313.39	0.0301646	0.16362	0	1	1	HAH_0122	hypothetical protein
HAH_RS00585	1447.83	0.548876	0.145678	0	1	1	HAH_0123	SWIM zinc finger family protein
HAH_RS00590	917.071	0.157516	0.122127	0	1	1	HAH_0124	nucleoid-structuring protein H-NS
HAH_RS00595	645.919	0.0209078	0.161103	0	1	1	HAH_0125	DUF4382 domain-containing protein
HAH_RS00600	8208.2	-0.290826	0.163738	0	1	1	HAH_0126	hypothetical protein
HAH_RS00605	5757.1	0.47843	0.250305	0	1	1	HAH_0127	alpha/beta hydrolase
HAH_RS00610	10762.8	0.2802	0.140505	0	1	1	HAH_0128	DNA polymerase sliding clamp
HAH_RS00615	1665.29	0.406821	0.163092	0	1	1	HAH_0129	copper-containing nitrite reductase
HAH_RS00625	3987.52	0.234606	0.186947	0	1	1	HAH_0130	23S rRNA (uridine(2552)-2'-O)-methyltransferase
HAH_RS00630	997.396	0.333261	0.259183	0	1	1	HAH_0131	queuosine precursor transporter
HAH_RS00635	113.256	0.464071	0.297288	0	1	NA	HAH_0132	ribbon-helix-helix protein, CopG family
HAH_RS00640	11566.8	0.232101	0.28066	0	1	1	HAH_0133	twin-arginine translocase subunit TatC
HAH_RS00645	12995.9	0.359078	0.187256	0	1	1	HAH_0134	twin-arginine translocase subunit TatC
HAH_RS00650	4021.24	0.403818	0.191048	0	1	1	HAH_0135	histidine phosphatase family protein
HAH_RS00655	2858.41	0.166057	0.146547	0	1	1	HAH_0136	ATP-dependent sacrificial sulfur transferase LarE
HAH_RS00660	8999.89	-0.235604	0.0860532	0	1	1	HAH_0137	helix-hairpin-helix domain-containing protein
HAH_RS00665	8351.85	0.221588	0.0708308	0	1	1	HAH_0138	ORC1-type DNA replication protein
HAH_RS00670	3413.34	-0.0688173	0.154086	0	1	1	HAH_0139	hypothetical protein
HAH_RS00675	543.948	0.180892	0.0958933	0	1	1	HAH_0141	RidA family protein
HAH_RS00680	1749.04	0.290919	0.155667	0	1	1	HAH_0142	MATE family efflux transporter
HAH_RS00685	1332.01	-0.0474829	0.133117	0	1	1	HAH_0143	enoyl-CoA hydratase
HAH_RS00690	778.92	-0.0137773	0.136067	0	1	1	HAH_0144	ferredoxin
HAH_RS00695	13417.1	0.293124	0.159711	0	1	1	HAH_0145	ATP-dependent DNA helicase
HAH_RS00700	2754.38	0.170058	0.167248	0	1	1	HAH_0146	KEOPS complex subunit Cgi121
HAH_RS00705	348.43	0.151159	0.191044	0	1	1	HAH_0147	hypothetical protein
HAH_RS00710	790.016	0.169578	0.0954233	0	1	1	HAH_0148	NADH-dependent flavin oxidoreductase
HAH_RS00715	1232.79	0.360216	0.108313	0	1	1	HAH_0149	alpha/beta hydrolase
HAH_RS00720	20670.8	0.0233923	0.0830605	0	1	1	HAH_0150	MaoC family dehydratase
HAH_RS00725	7369.45	-0.0882298	0.158265	0	1	1	HAH_0151	AbrB/MazE/SpoVT family DNA-binding domain-containing protein
HAH_RS00730	13981.9	0.0231301	0.161707	0	1	1	HAH_0152	hypothetical protein
HAH_RS00735	8511.39	-0.0204148	0.10693	0	1	1	HAH_0153	poly(3-hydroxyalkanoate) synthase subunit PhaE
HAH_RS00740	16694.5	0.0271209	0.101867	0	1	1	HAH_0154	poly(3-hydroxyalkanoate) polymerase subunit PhaC
HAH_RS00745	370.26	0.322203	0.104885	0	1	1	HAH_0155	TIGR00725 family protein
HAH_RS00750	767.318	0.960375	0.302401	0	1	1	HAH_0156	hypothetical protein
HAH_RS00755	156944	0.558847	0.272676	0	1	1	HAH_0157	TCP-1/cpn60 chaperonin family protein
HAH_RS00760	6540.37	-0.243387	0.197977	0	1	1	HAH_0158	ATP-binding protein
HAH_RS00765	8342.05	0.117008	0.0966058	0	1	1	HAH_0159	DUF5784 family protein
HAH_RS19795	1673.38	-0.517277	0.340481	0	1	1	HAH_0160	DUF5786 family protein
HAH_RS00770	1284.74	0.32202	0.148547	0	1	1	HAH_0161	hypothetical protein
HAH_RS00775	4762.99	0.478909	0.261333	0	1	1	HAH_0162	NAD(P)H-binding protein
HAH_RS00780	8323.43	0.495078	0.128857	0	1	1	HAH_0163	SDR family oxidoreductase
HAH_RS00785	518.313	0.0237076	0.0767977	0	1	1	HAH_0164	hypothetical protein
HAH_RS00790	1048.84	1.17757	0.169305	1.04881	0.294266	1	HAH_0165	CPBP family intramembrane metalloprotease
HAH_RS00795	142.406	0.349736	0.148346	0	1	NA	HAH_0166	winged helix-turn-helix domain-containing protein
HAH_RS00800	71.9262	0.476337	0.276429	0	1	NA	HAH_0167	hypothetical protein
HAH_RS00805	56.233	0.192651	0.252013	0	1	NA	HAH_0168	hypothetical protein
HAH_RS00810	41230.3	0.603648	0.274033	0	1	1	HAH_0169	cold shock domain-containing protein
HAH_RS00815	4050.69	0.0329602	0.135977	0	1	1	HAH_0170	ATP-dependent DNA helicase
HAH_RS00820	3022.24	0.291419	0.199946	0	1	1	HAH_0171	class I SAM-dependent methyltransferase family protein
HAH_RS00825	4257.57	0.32942	0.189268	0	1	1	HAH_0172	hypothetical protein
HAH_RS00830	692.926	0.244179	0.121656	0	1	1	HAH_0173	NAD(P)-dependent oxidoreductase
HAH_RS00835	4668.04	0.243181	0.102199	0	1	1	HAH_0174	zinc metalloprotease HtpX
HAH_RS00840	1369.75	0.0944194	0.0568124	0	1	1	HAH_0175	hypothetical protein
HAH_RS00845	16188.2	0.968355	0.10233	0	1	1	HAH_0176	DNA repair and recombination protein RadA
HAH_RS00850	14508.1	0.305081	0.117672	0	1	1	HAH_0177	aldo/keto reductase
HAH_RS00855	1886.19	0.133724	0.0705063	0	1	1	HAH_0178	CPBP family intramembrane metalloprotease
HAH_RS00860	3905.74	0.151735	0.13536	0	1	1	HAH_0179	acyltransferase
HAH_RS00865	690.664	0.143014	0.0892282	0	1	1	HAH_0180	hypothetical protein
HAH_RS00870	5584.22	0.0602598	0.131302	0	1	1	HAH_0181	KaiA-binding protein
HAH_RS00875	2855.9	0.0376947	0.137099	0	1	1	HAH_0182	hypothetical protein
HAH_RS00880	1721.48	0.501238	0.919444	0	1	1	HAH_0183	hypothetical protein
HAH_RS00885	2318.07	-0.0406465	0.115242	0	1	1	HAH_0184	PHP domain-containing protein
HAH_RS19800	2763.08	-0.0890994	0.112216	0	1	1	HAH_0185	hypothetical protein
HAH_RS00890	838.935	0.175302	0.258963	0	1	1	HAH_0186	cupin domain-containing protein
HAH_RS00895	3482.38	-0.604958	0.17528	0	1	1	HAH_0187	type 1 glutamine amidotransferase
HAH_RS19805	4565.44	-4.62945	0.218193	-16.6341	3.94615e-62	6.73213e-59	HAH_0188	hypothetical protein
HAH_RS00900	279.925	0.069857	0.20317	0	1	1	HAH_0189	hypothetical protein
HAH_RS00905	4490.25	0.160454	0.148068	0	1	1	HAH_0190	aldo/keto reductase
HAH_RS00910	3855.73	-0.0727944	0.149194	0	1	1	HAH_0191	Gfo/Idh/MocA family oxidoreductase
HAH_RS00915	2460.43	-0.166702	0.13768	0	1	1	HAH_0192	hypothetical protein
HAH_RS00920	808.466	-0.535187	0.312735	0	1	1	HAH_0193	zinc-ribbon domain-containing protein
HAH_RS00925	20.1055	-0.102617	0.272519	0	1	NA	HAH_0194	hypothetical protein
HAH_RS00930	3672.33	0.351061	0.166594	0	1	1	HAH_0195	endonuclease NucS
HAH_RS00935	311.201	-0.314976	0.312483	0	1	1	HAH_0196	hypothetical protein
HAH_RS00940	236.71	-0.0898112	0.161293	0	1	1	HAH_0197	helix-turn-helix domain-containing protein
HAH_RS00945	6653.52	0.291676	0.208181	0	1	1	HAH_0198	DNA mismatch repair protein MutS
HAH_RS00950	2435.08	-0.431402	0.195743	0	1	1	HAH_0199	hypothetical protein
HAH_RS00955	94747.3	0.406726	0.192952	0	1	1	HAH_0200	TCP-1/cpn60 chaperonin family protein
HAH_RS00960	1239.89	0.312446	0.178095	0	1	1	HAH_0201	hypothetical protein
HAH_RS00965	474.627	0.199751	0.146104	0	1	1	HAH_0202	alanine dehydrogenase
HAH_RS00970	1804.02	0.00879245	0.184024	0	1	1	HAH_0203	hypothetical protein
HAH_RS19810	367.21	0.748268	0.243551	0	1	1	HAH_0204	hypothetical protein
HAH_RS00975	245.573	0.776471	0.24654	0	1	1	HAH_0205	hypothetical protein
HAH_RS00980	2240.7	-0.376577	0.146871	0	1	1	HAH_0206	PAS domain-containing sensor histidine kinase
HAH_RS00985	20785.8	0.298905	0.115914	0	1	1	HAH_0207	leucine--tRNA ligase
HAH_RS00990	1209.71	0.0739697	0.111215	0	1	1	HAH_0208	peroxiredoxin
HAH_RS00995	1135.21	-0.0283412	0.127218	0	1	1	HAH_0209	Hsp20/alpha crystallin family protein
HAH_RS01000	1203.55	-0.163583	0.151603	0	1	1	HAH_0210	prephenate dehydratase
HAH_RS01005	929.897	0.594515	0.274283	0	1	1	HAH_0211	DUF4234 domain-containing protein
HAH_RS01010	1486.81	0.513866	0.123382	0	1	1	HAH_0212	hypothetical protein
HAH_RS01015	10912.8	-0.066586	0.136886	0	1	1	HAH_0213	dihydrolipoyl dehydrogenase
HAH_RS01020	592.309	-0.880121	0.213303	0	1	1	HAH_0214	hypothetical protein
HAH_RS01025	10429.9	-1.02362	0.103768	-0.227591	0.819964	1	HAH_0215	2-oxo acid dehydrogenase subunit E2
HAH_RS01030	5198.2	-1.0321	0.102802	-0.312222	0.754872	1	HAH_0216	alpha-ketoacid dehydrogenase subunit beta
HAH_RS01035	6188.85	-1.0058	0.101658	-0.0570077	0.954539	1	HAH_0217	pyruvate dehydrogenase (acetyl-transferring) E1 component subunit alpha
HAH_RS01040	4727.48	0.142906	0.0589595	0	1	1	HAH_0218	lipoyl synthase
HAH_RS01045	2398.12	0.812126	0.413403	0	1	1	HAH_0219	class I SAM-dependent methyltransferase
HAH_RS01050	10320.7	-0.239636	0.161267	0	1	1	HAH_0220	DEAD/DEAH box helicase
HAH_RS01055	17355.1	1.67244	0.569646	1.18046	0.237818	1	HAH_0221	hypothetical protein
HAH_RS01060	517.376	0.558926	0.146183	0	1	1	HAH_0222	HAD family phosphatase
HAH_RS01065	58.2722	0.93303	0.186757	0	1	NA	HAH_0223	endonuclease NucS
HAH_RS01070	2133.75	0.160994	0.093882	0	1	1	HAH_0224	tRNA-intron lyase
HAH_RS01075	9803.2	-0.187682	0.140392	0	1	1	HAH_0225	tryptophan--tRNA ligase
HAH_RS01080	8464.52	0.22027	0.103413	0	1	1	HAH_0226	phenylalanine--tRNA ligase subunit alpha
HAH_RS01085	10701.7	0.18724	0.107661	0	1	1	HAH_0227	phenylalanine--tRNA ligase subunit beta
HAH_RS01090	745.438	0.34813	0.203892	0	1	1	HAH_0228	RDD family protein
HAH_RS01095	4287.34	0.423799	0.223279	0	1	1	HAH_0229	quinone-dependent dihydroorotate dehydrogenase
HAH_RS01100	2851.47	0.133635	0.199054	0	1	1	HAH_0230	hypothetical protein
HAH_RS01105	9202.59	-0.906216	0.244435	0	1	1	HAH_0231	non-histone chromosomal MC1 family protein
HAH_RS01110	341721	0.538162	0.7695	0	1	1	HAH_0232	16S ribosomal RNA
HAH_RS01115	1766.41	-0.191764	0.354532	0	1	1	HAH_0233	tRNA-Ala
HAH_RS01120	746897	0.123012	0.503361	0	1	1	HAH_0234	23S ribosomal RNA
HAH_RS01125	8112.25	0.04307	0.404448	0	1	1	HAH_0235	5S ribosomal RNA
HAH_RS01130	439.354	0.381069	0.325099	0	1	1	HAH_0236	tRNA-Cys
HAH_RS01135	4038.26	0.49636	0.22746	0	1	1	HAH_0237	DUF5305 domain-containing protein
HAH_RS01140	11810.2	-0.122332	0.247718	0	1	1	HAH_0238	hypothetical protein
HAH_RS01145	5298.82	-0.35139	0.325994	0	1	1	HAH_0239	hypothetical protein
HAH_RS01150	24362	-0.548234	0.206663	0	1	1	HAH_0240	hypothetical protein
HAH_RS01155	5005.04	-0.0483316	0.16121	0	1	1	NA	hypothetical protein
HAH_RS01160	4764.6	-0.0304289	0.245493	0	1	1	HAH_0242	LamG domain-containing protein
HAH_RS01165	1569.57	0.450942	0.210557	0	1	1	HAH_0243	signal peptidase I
HAH_RS01170	1106.79	0.053695	0.130978	0	1	1	HAH_0244	hypothetical protein
HAH_RS01175	297.104	0.0899915	0.0818274	0	1	1	HAH_0245	hypothetical protein
HAH_RS01180	1154.67	0.145987	0.158862	0	1	1	HAH_0246	hypothetical protein
HAH_RS01185	1953.71	0.27445	0.220351	0	1	1	HAH_0247	hypothetical protein
HAH_RS01190	7668.34	0.262649	0.169784	0	1	1	HAH_0248	hypothetical protein
HAH_RS01195	1532.19	0.499917	0.143866	0	1	1	HAH_0249	hypothetical protein
HAH_RS01200	487.269	-0.0611409	0.214621	0	1	1	HAH_0250	tRNA-Lys
HAH_RS01205	5656.69	0.160772	0.0935323	0	1	1	HAH_0251	hypothetical protein
HAH_RS19815	7083.8	0.178936	0.213167	0	1	1	HAH_0252	hypothetical protein
HAH_RS01210	616.85	0.372247	0.131662	0	1	1	HAH_0253	hypothetical protein
HAH_RS01215	7746.4	0.440657	0.197895	0	1	1	HAH_0254	ferredoxin--nitrite reductase
HAH_RS15120	812611	0.112505	0.229877	0	1	1	HAH_0255	RNase P RNA component
HAH_RS01220	3313.42	0.480245	0.211234	0	1	1	HAH_0256	hypothetical protein
HAH_RS01225	5409.41	0.33743	0.114218	0	1	1	HAH_0257	excinuclease ABC subunit UvrB
HAH_RS01230	24290.9	0.121088	0.113085	0	1	1	HAH_0258	precorrin-6Y C5,15-methyltransferase (decarboxylating) subunit CbiT
HAH_RS01235	32364.4	0.143902	0.119502	0	1	1	HAH_0259	cobalt-factor II C(20)-methyltransferase
HAH_RS01240	51579.9	0.172495	0.110194	0	1	1	HAH_0260	SAM-dependent methyltransferase
HAH_RS01245	44627.4	0.132102	0.124031	0	1	1	HAH_0261	cobalt-precorrin 5A hydrolase
HAH_RS01250	1527.49	-0.0573173	0.326839	0	1	1	HAH_0262	SDR family oxidoreductase
HAH_RS01255	52357.2	0.439417	0.143085	0	1	1	HAH_0263	SAM-dependent methyltransferase
HAH_RS01260	46828.1	0.508779	0.127046	0	1	1	HAH_0264	precorrin-3B C(17)-methyltransferase
HAH_RS01265	9115.02	0.44101	0.128027	0	1	1	HAH_0265	ferredoxin
HAH_RS01270	22177.7	0.457923	0.113522	0	1	1	HAH_0266	hypothetical protein
HAH_RS01275	49203.5	0.428174	0.104169	0	1	1	HAH_0267	NAD(P)H-dependent oxidoreductase subunit E
HAH_RS01280	13000.5	0.477749	0.0884635	0	1	1	HAH_0268	DUF3209 family protein
HAH_RS01285	45736	0.464823	0.0902418	0	1	1	HAH_0269	PQQ-binding-like beta-propeller repeat protein
HAH_RS01290	1410.75	0.788956	0.332825	0	1	1	HAH_0270	Rnase Y domain-containing protein
HAH_RS01295	53297.6	0.471826	0.146954	0	1	1	HAH_0271	CbtA family protein
HAH_RS01300	13196.6	0.576692	0.189846	0	1	1	HAH_0272	CbtB-domain containing protein
HAH_RS01305	37563.6	-0.0545106	0.103785	0	1	1	HAH_0273	VWA domain-containing protein
HAH_RS01310	131780	0.254326	0.0940527	0	1	1	HAH_0274	cobaltochelatase subunit CobN
HAH_RS01315	17981.7	0.189377	0.121781	0	1	1	HAH_0275	precorrin-8X methylmutase
HAH_RS01320	20519.2	0.157784	0.157634	0	1	1	HAH_0276	cobalt-precorrin-7 (C(5))-methyltransferase
HAH_RS01325	4860.12	-0.0329868	0.0605835	0	1	1	HAH_0277	DUF2062 domain-containing protein
HAH_RS01330	41057.6	0.292016	0.249716	0	1	1	HAH_0278	cobalamin (vitamin B12) biosynthesis CbiX protein
HAH_RS01335	593.775	-0.268076	0.117941	0	1	1	HAH_0279	cation:proton antiporter regulatory subunit
HAH_RS01340	691.828	-0.341299	0.116234	0	1	1	HAH_0280	cation:proton antiporter
HAH_RS01345	10428.1	-0.695979	0.197042	0	1	1	HAH_0281	zinc-binding dehydrogenase
HAH_RS01350	934.713	0.565856	0.188616	0	1	1	HAH_0282	DUF1427 family protein
HAH_RS01355	118.279	-1.13589	0.211128	-0.643624	0.519819	NA	HAH_0283	hypothetical protein
HAH_RS01360	682.726	-0.946473	0.208046	0	1	1	HAH_0284	CehA/McbA family metallohydrolase
HAH_RS01365	392.321	-0.242104	0.178239	0	1	1	HAH_0285	nucleoside hydrolase
HAH_RS01370	2187.23	-0.0768367	0.224618	0	1	1	HAH_0286	5'-nucleotidase C-terminal domain-containing protein
HAH_RS01375	619.486	0.100964	0.14375	0	1	1	HAH_0287	iron transporter
HAH_RS01380	862.231	0.34134	0.219094	0	1	1	HAH_0288	Tat pathway signal protein
HAH_RS01385	4092.51	0.576889	0.176137	0	1	1	HAH_0289	mandelate racemase family protein
HAH_RS01390	844.1	0.783561	0.226743	0	1	1	HAH_0290	MBL fold metallo-hydrolase
HAH_RS01395	2901.2	0.186816	0.139241	0	1	1	HAH_0291	D-xylose 1-dehydrogenase
HAH_RS01400	8235.56	0.853148	0.294611	0	1	1	HAH_0292	aldehyde dehydrogenase family protein
HAH_RS01405	130.378	0.749368	0.241094	0	1	NA	HAH_0293	hypothetical protein
HAH_RS01410	1246.54	0.321865	0.134507	0	1	1	HAH_0294	M48 family metalloprotease
HAH_RS01415	1505.09	0.254582	0.0944993	0	1	1	HAH_0295	fumarylacetoacetate hydrolase family protein
HAH_RS01420	2105.58	0.0880605	0.0949947	0	1	1	HAH_0296	excinuclease ABC subunit C
HAH_RS01425	1627.32	0.109698	0.105084	0	1	1	HAH_0297	hypothetical protein
HAH_RS01430	1494.8	0.0576375	0.0557025	0	1	1	HAH_0298	zinc ribbon domain-containing protein
HAH_RS01435	9181.18	-0.0623185	0.133392	0	1	1	HAH_0299	alanine--glyoxylate aminotransferase family protein
HAH_RS01440	7934.55	0.144581	0.0861602	0	1	1	HAH_0301	hypothetical protein
HAH_RS01445	3370.79	0.156266	0.201935	0	1	1	HAH_0302	methyl-accepting chemotaxis protein
HAH_RS01450	1231.63	0.0129938	0.165192	0	1	1	HAH_0303	bacteriorhodopsin
HAH_RS01455	4266.6	0.143577	0.124851	0	1	1	HAH_0304	NAD-dependent DNA ligase LigA
HAH_RS01460	2189.67	-0.435495	0.129742	0	1	1	HAH_0305	response regulator
HAH_RS01465	141.547	0.473362	0.407982	0	1	NA	HAH_0306	ABC transporter permease subunit
HAH_RS01470	5980.77	0.105835	0.145068	0	1	1	HAH_0307	ABC transporter permease
HAH_RS01475	6560.49	0.143102	0.136593	0	1	1	HAH_0308	ABC transporter ATP-binding protein
HAH_RS01480	1033.31	0.0226249	0.132266	0	1	1	HAH_0309	hypothetical protein
HAH_RS01485	82.6391	0.132381	0.154439	0	1	NA	HAH_0310	right-handed parallel beta-helix repeat-containing protein
HAH_RS01490	9229	0.532618	0.339265	0	1	1	HAH_0311	transglutaminaseTgpA domain-containing protein
HAH_RS01495	1430.54	0.37901	0.331974	0	1	1	HAH_0312	hypothetical protein
HAH_RS01500	4559.18	0.469911	0.33067	0	1	1	HAH_0313	DUF58 domain-containing protein
HAH_RS01505	2836.95	0.388778	0.284629	0	1	1	HAH_0314	hypothetical protein
HAH_RS01510	492.825	-0.23553	0.121449	0	1	1	HAH_0315	hypothetical protein
HAH_RS01515	355.788	0.175261	0.141294	0	1	1	HAH_0316	SMR family transporter
HAH_RS01520	483.08	-0.629574	0.180365	0	1	1	HAH_0317	TrmB family transcriptional regulator
HAH_RS01525	4431.64	-0.129713	0.0916646	0	1	1	HAH_0318	MoxR family ATPase
HAH_RS01530	977.222	0.61929	0.181185	0	1	1	HAH_0319	O-acetylhomoserine aminocarboxypropyltransferase/cysteine synthase
HAH_RS01535	1070.87	0.482966	0.144638	0	1	1	HAH_0320	homoserine O-acetyltransferase
HAH_RS01540	482.997	-0.102533	0.333804	0	1	1	HAH_0321	hypothetical protein
HAH_RS01545	5215.02	-0.00368712	0.163287	0	1	1	HAH_0322	hypothetical protein
HAH_RS01550	3209.55	-0.317054	0.229565	0	1	1	HAH_0323	ketopantoate reductase family protein
HAH_RS01555	1419.46	-0.0208651	0.0920353	0	1	1	HAH_0324	galactonate dehydratase
HAH_RS01560	3255.28	0.217293	0.197074	0	1	1	HAH_0325	DUF502 domain-containing protein
HAH_RS01565	12858.1	-0.082508	0.0646779	0	1	1	HAH_0326	branched-chain amino acid transaminase
HAH_RS01570	20.7121	-0.456998	0.220337	0	1	NA	HAH_0327	hypothetical protein
HAH_RS01575	9178.61	1.7498	0.343169	2.18493	0.0288938	1	HAH_0328	3,4-dihydroxy-2-butanone-4-phosphate synthase
HAH_RS01580	11329.7	1.80002	0.346775	2.30704	0.0210526	1	HAH_0329	DUF120 domain-containing protein
HAH_RS01585	11703.4	0.587254	0.342869	0	1	1	HAH_0330	hypothetical protein
HAH_RS01590	1901.64	0.0463787	0.135081	0	1	1	HAH_0331	4-demethylwyosine synthase TYW1
HAH_RS19820	101.934	-0.160844	0.335422	0	1	NA	HAH_0332	hypothetical protein
HAH_RS01595	140.539	-0.542159	0.27797	0	1	NA	HAH_0333	zinc ribbon domain-containing protein
HAH_RS01600	539.891	-0.218914	0.229744	0	1	1	HAH_0334	peroxidase-related enzyme
HAH_RS01605	149.199	0.364499	0.268113	0	1	NA	HAH_0335	hypothetical protein
HAH_RS01610	392.074	-0.0466347	0.131724	0	1	1	HAH_0336	ArsR family transcriptional regulator
HAH_RS01615	15160.4	0.264757	0.134999	0	1	1	HAH_0337	NifU family protein
HAH_RS01620	1325.58	0.131147	0.168646	0	1	1	HAH_0338	CDP-2,3-bis-(O-geranylgeranyl)-sn-glycerol synthase
HAH_RS01625	116.815	-0.091858	0.196552	0	1	NA	HAH_0339	hypothetical protein
HAH_RS01630	5045.7	0.373411	0.167026	0	1	1	HAH_0340	hydroxymethylbilane synthase
HAH_RS01635	4018.14	0.313996	0.18081	0	1	1	HAH_0341	uroporphyrinogen-III C-methyltransferase
HAH_RS01640	3250.76	0.276341	0.155642	0	1	1	HAH_0342	uroporphyrinogen-III synthase
HAH_RS01645	3194.61	-0.388368	0.393913	0	1	1	HAH_0343	PspA/IM30 family protein
HAH_RS01650	72.9168	-0.556685	0.227486	0	1	NA	HAH_0344	hypothetical protein
HAH_RS01655	116.632	-0.249323	0.190854	0	1	NA	HAH_0345	hypothetical protein
HAH_RS01660	5823.79	0.0616423	0.113327	0	1	1	HAH_0346	DHH family phosphoesterase
HAH_RS01665	515.673	0.412691	0.125714	0	1	1	HAH_0347	hypothetical protein
HAH_RS01670	1751.4	0.302019	0.115331	0	1	1	HAH_0348	DUF5783 family protein
HAH_RS01675	6911.66	-0.137973	0.370552	0	1	1	HAH_0349	hypothetical protein
HAH_RS01680	6114.26	-0.13497	0.360718	0	1	1	HAH_0350	S49 family peptidase
HAH_RS01685	16418.2	0.277703	0.119693	0	1	1	HAH_0351	heme-binding protein
HAH_RS01690	8379.57	0.873164	0.365418	0	1	1	HAH_0352	methyltransferase domain-containing protein
HAH_RS01695	5562.22	0.106248	0.104728	0	1	1	HAH_0353	iron-sulfur cluster assembly scaffold protein
HAH_RS01700	383.219	-0.255957	0.0927777	0	1	1	HAH_0354	dual specificity protein phosphatase family protein
HAH_RS01705	349.433	0.0116407	0.358876	0	1	1	HAH_0355	cupin domain-containing protein
HAH_RS01710	7127.31	0.342625	0.12331	0	1	1	HAH_0356	cysteine desulfurase
HAH_RS01715	1762.97	0.585161	0.354921	0	1	1	HAH_0357	nucleotide sugar dehydrogenase
HAH_RS01720	1122.55	0.673758	0.344139	0	1	1	HAH_0358	Gfo/Idh/MocA family oxidoreductase
HAH_RS01725	1151.63	0.6342	0.377523	0	1	1	HAH_0359	DegT/DnrJ/EryC1/StrS family aminotransferase
HAH_RS01730	993.248	0.716816	0.414578	0	1	1	HAH_0360	N-acetyltransferase
HAH_RS01735	2238.18	0.421659	0.441854	0	1	1	HAH_0361	GNAT family N-acetyltransferase
HAH_RS01740	3034.17	0.833274	0.396142	0	1	1	HAH_0362	GNAT family N-acetyltransferase
HAH_RS01745	3180.34	0.640587	0.404621	0	1	1	HAH_0363	glycosyltransferase
HAH_RS01750	4876.26	0.858927	0.400769	0	1	1	HAH_0364	glycosyltransferase family 2 protein
HAH_RS20120	195.947	1.36939	0.431062	0.85693	0.391484	1	NA	hypothetical protein
HAH_RS01760	306.328	0.423185	0.129995	0	1	1	HAH_0366	right-handed parallel beta-helix repeat-containing protein
HAH_RS01765	2091.41	0.437375	0.323037	0	1	1	HAH_0367	twin-arginine translocation signal domain-containing protein
HAH_RS01770	1746.89	0.63763	0.312722	0	1	1	HAH_0368	glycosyltransferase family 4 protein
HAH_RS01775	965.943	0.669088	0.377467	0	1	1	HAH_0369	oligosaccharide flippase family protein
HAH_RS01780	524.189	0.547902	0.310944	0	1	1	HAH_0370	DUF354 domain-containing protein
HAH_RS01785	674.49	0.63973	0.331702	0	1	1	HAH_0371	DUF1616 domain-containing protein
HAH_RS01790	1146	0.763962	0.362168	0	1	1	HAH_0372	hypothetical protein
HAH_RS01795	304.803	0.538588	0.183773	0	1	1	HAH_0373	hypothetical protein
HAH_RS01800	1332.66	0.447487	0.0960045	0	1	1	HAH_0374	DUF424 domain-containing protein
HAH_RS01805	3417.73	0.43485	0.123965	0	1	1	HAH_0375	tetratricopeptide repeat protein
HAH_RS01810	124.817	0.00757678	0.169369	0	1	NA	NA	hypothetical protein
HAH_RS01815	244.624	-0.0265448	0.105564	0	1	1	HAH_0376	RNA 2',3'-cyclic phosphodiesterase
HAH_RS01820	268.857	-1.04076	0.474245	-0.0859376	0.931516	1	HAH_0377	ZIP family metal transporter
HAH_RS01825	323.962	-0.660156	0.195265	0	1	1	HAH_0378	hypothetical protein
HAH_RS01830	4912.32	0.0231307	0.155926	0	1	1	HAH_0379	50S ribosomal protein L39e
HAH_RS01835	14437.1	0.194102	0.0797275	0	1	1	HAH_0380	50S ribosomal protein L31e
HAH_RS01840	29695.6	0.532451	0.127695	0	1	1	HAH_0381	translation initiation factor IF-6
HAH_RS19825	25.4107	-0.176304	0.256809	0	1	NA	NA	hypothetical protein
HAH_RS19830	698.255	0.313646	0.238006	0	1	1	HAH_0382	hypothetical protein
HAH_RS01845	826.419	0.166818	0.154336	0	1	1	HAH_0383	50S ribosomal protein L18a
HAH_RS01850	10278.1	0.253662	0.0916055	0	1	1	HAH_0384	prefoldin subunit alpha
HAH_RS01855	24817.4	0.334486	0.121072	0	1	1	HAH_0385	signal recognition particle-docking protein FtsY
HAH_RS19070	515.753	0.452667	0.158815	0	1	1	HAH_0387	hypothetical protein
HAH_RS01860	320.055	0.342987	0.157395	0	1	1	HAH_0388	hypothetical protein
HAH_RS01865	2895.08	0.203493	0.0966583	0	1	1	HAH_0389	bifunctional 4-hydroxy-2-oxoglutarate aldolase/2-dehydro-3-deoxy-phosphogluconate aldolase
HAH_RS01870	300.121	0.626313	0.0847769	0	1	1	HAH_0390	cupin domain-containing protein
HAH_RS01875	3496.68	0.725406	0.129535	0	1	1	HAH_0391	AEC family transporter
HAH_RS01880	7978.86	0.0594399	0.12661	0	1	1	HAH_0392	signal recognition particle protein Srp54
HAH_RS01885	4552.69	-0.533039	0.135098	0	1	1	HAH_0393	universal stress protein
HAH_RS01890	1124.63	-0.0408212	0.0996483	0	1	1	HAH_0394	thioredoxin family protein
HAH_RS01895	999.461	0.0868373	0.144375	0	1	1	HAH_0395	ABC transporter ATP-binding protein
HAH_RS01900	862.611	-0.195637	0.133571	0	1	1	HAH_0396	ABC transporter ATP-binding protein
HAH_RS01905	297.394	-0.772004	0.503061	0	1	1	HAH_0397	branched-chain amino acid ABC transporter permease
HAH_RS01910	276.17	-0.879785	0.590473	0	1	1	HAH_0398	branched-chain amino acid ABC transporter permease
HAH_RS01915	277.838	-1.1183	0.292516	-0.404426	0.6859	1	HAH_0399	substrate-binding protein
HAH_RS01920	656.043	-0.433118	0.307553	0	1	1	HAH_0400	hypothetical protein
HAH_RS01925	414.043	-0.370016	0.095235	0	1	1	HAH_0401	magnesium transporter
HAH_RS01930	160.592	-0.338595	0.147616	0	1	NA	HAH_0402	magnesium transporter
HAH_RS01935	3013.14	-0.0323658	0.133977	0	1	1	HAH_0403	nucleoside recognition protein
HAH_RS01940	257.821	-0.152384	0.285227	0	1	1	HAH_0404	GNAT family N-acetyltransferase
HAH_RS01945	1558.57	-0.108876	0.254579	0	1	1	HAH_0405	CBS domain-containing protein
HAH_RS01950	1403.32	-0.314055	0.169896	0	1	1	HAH_0406	lamin tail domain-containing protein
HAH_RS01955	337.62	-0.194652	0.146561	0	1	1	HAH_0407	molybdopterin-dependent oxidoreductase
HAH_RS01960	500.147	0.521247	0.446521	0	1	1	HAH_0408	hypothetical protein
HAH_RS01965	2239.39	0.195133	0.0926014	0	1	1	HAH_0409	HAD family hydrolase
HAH_RS01970	1411.3	0.218374	0.122517	0	1	1	HAH_0410	hypothetical protein
HAH_RS01975	2554.85	0.254718	0.0774628	0	1	1	HAH_0411	AAA family ATPase
HAH_RS01980	3720.96	0.0174998	0.114383	0	1	1	HAH_0412	polyprenyl synthetase family protein
HAH_RS01985	31071.7	-0.111642	0.163558	0	1	1	HAH_0413	electron transfer flavoprotein subunit alpha/FixB family protein
HAH_RS01990	25195.3	-0.0211307	0.154485	0	1	1	HAH_0414	electron transfer flavoprotein subunit beta/FixA family protein
HAH_RS01995	13340.5	0.100019	0.164025	0	1	1	HAH_0415	hypothetical protein
HAH_RS02000	6534.65	-0.0601771	0.133834	0	1	1	HAH_0416	hypothetical protein
HAH_RS02005	6367.26	0.0317832	0.123582	0	1	1	HAH_0417	methyltransferase domain-containing protein
HAH_RS02010	8008.96	0.118594	0.0889388	0	1	1	HAH_0418	ATP synthase archaeal subunit H
HAH_RS02015	69551.9	0.190772	0.0683284	0	1	1	HAH_0419	ATP synthase subunit I
HAH_RS02020	28813.2	0.0246951	0.164291	0	1	1	HAH_0420	F0F1 ATP synthase subunit C
HAH_RS02025	26554.6	0.0701402	0.130643	0	1	1	HAH_0421	V-type ATP synthase subunit E
HAH_RS02030	59359.3	0.0750029	0.131153	0	1	1	HAH_0422	V-type ATP synthase subunit C
HAH_RS02035	10729.4	0.0350963	0.139704	0	1	1	HAH_0423	V-type ATP synthase subunit F
HAH_RS02040	90855	0.048325	0.132272	0	1	1	HAH_0424	ATP synthase subunit A
HAH_RS02045	77427.9	-0.00500987	0.130743	0	1	1	HAH_0425	ATP synthase subunit B
HAH_RS02050	3382.42	0.0821649	0.196418	0	1	1	HAH_0426	bacteriorhodopsin
HAH_RS02055	14101.1	0.104872	0.132551	0	1	1	HAH_0427	V-type ATP synthase subunit D
HAH_RS02060	508.696	0.27554	0.124528	0	1	1	HAH_0428	DUF6276 family protein
HAH_RS02065	8770.81	0.191172	0.129544	0	1	1	HAH_0429	peptide chain release factor aRF-1
HAH_RS02070	4805.82	0.0585756	0.131448	0	1	1	HAH_0430	MinD/ParA family protein
HAH_RS02075	49.7211	0.0963956	0.189484	0	1	NA	HAH_0431	helix-turn-helix domain-containing protein
HAH_RS02080	145.862	0.555134	0.205255	0	1	NA	HAH_0432	alpha/beta hydrolase
HAH_RS02085	6941.98	0.419375	0.178414	0	1	1	HAH_0433	arginine--tRNA ligase
HAH_RS02090	5532.63	0.246275	0.180619	0	1	1	HAH_0434	site-2 protease family protein
HAH_RS02095	1026.91	0.0983578	0.0782751	0	1	1	HAH_0435	universal stress protein
HAH_RS19835	171.304	-0.45466	0.150128	0	1	NA	HAH_0436	hypothetical protein
HAH_RS02100	6776.18	0.192671	0.173715	0	1	1	HAH_0437	lysine--tRNA ligase
HAH_RS02105	1974.34	0.240838	0.140709	0	1	1	HAH_0438	UMP kinase
HAH_RS02110	36924.8	1.31104	0.445459	0.698247	0.485023	1	HAH_0439	hypothetical protein
HAH_RS02115	8588.03	0.522127	0.0871811	0	1	1	HAH_0440	site-2 protease family protein
HAH_RS02120	877.848	0.0580442	0.132782	0	1	1	HAH_0441	thiamine-phosphate kinase
HAH_RS02125	1370.48	0.223888	0.149241	0	1	1	HAH_0442	flippase-like domain-containing protein
HAH_RS02130	16292.9	0.0600617	0.120718	0	1	1	HAH_0443	30S ribosomal protein S19e
HAH_RS02135	4020.96	0.117419	0.164271	0	1	1	HAH_0444	DNA-binding protein
HAH_RS02140	2005.42	0.393403	0.0804195	0	1	1	HAH_0445	alpha hydrolase
HAH_RS02145	2802.19	0.896981	0.264222	0	1	1	HAH_0446	hypothetical protein
HAH_RS02150	6492.7	0.348621	0.129764	0	1	1	HAH_0447	histidine--tRNA ligase
HAH_RS02155	863.994	0.071903	0.126827	0	1	1	HAH_0448	SHOCT domain-containing protein
HAH_RS02160	731.343	-0.310538	0.252831	0	1	1	HAH_0449	hypothetical protein
HAH_RS02165	3482.85	-0.145702	0.111459	0	1	1	HAH_0450	GNAT family N-acetyltransferase
HAH_RS02170	663.253	-0.162115	0.132593	0	1	1	HAH_0451	tRNA pseudouridine(38-40) synthase TruA
HAH_RS02175	8517.82	0.42097	0.154024	0	1	1	HAH_0452	oligoendopeptidase F
HAH_RS02180	16202.2	0.336666	0.198485	0	1	1	HAH_0453	proteasome-activating nucleotidase
HAH_RS02185	3175.91	-0.132272	0.125942	0	1	1	HAH_0454	PQQ-binding-like beta-propeller repeat protein
HAH_RS02190	1408.09	0.13441	0.150501	0	1	1	HAH_0455	pyruvoyl-dependent arginine decarboxylase
HAH_RS02195	6484.27	-0.420028	0.243492	0	1	1	HAH_0456	DUF5811 family protein
HAH_RS02200	225.672	0.285393	0.141934	0	1	1	HAH_0457	hypothetical protein
HAH_RS02205	8577.66	0.00682321	0.131555	0	1	1	HAH_0458	translation initiation factor IF-2
HAH_RS02210	558.327	-0.100672	0.158773	0	1	1	HAH_0459	plastocyanin/azurin family copper-binding protein
HAH_RS02215	3522.93	0.0498637	0.0640394	0	1	1	HAH_0460	PRC-barrel domain-containing protein
HAH_RS02220	5877.86	0.237928	0.157306	0	1	1	HAH_0461	NOB1 family endonuclease
HAH_RS02225	867.745	-0.691407	0.267788	0	1	1	HAH_0462	CopG family transcriptional regulator
HAH_RS02230	3910.64	-0.0217889	0.104132	0	1	1	HAH_0463	CPBP family intramembrane metalloprotease
HAH_RS02235	2726.16	0.11508	0.0513861	0	1	1	HAH_0464	hypothetical protein
HAH_RS02240	459.665	0.0959885	0.120346	0	1	1	HAH_0465	hypothetical protein
HAH_RS02245	1596.6	0.352577	0.0727009	0	1	1	HAH_0466	DUF5812 family protein
HAH_RS02250	497.957	-0.776454	0.224009	0	1	1	HAH_0467	hypothetical protein
HAH_RS02255	3911.1	0.480407	0.11817	0	1	1	HAH_0468	protein translocase subunit SecF
HAH_RS02260	10284.4	0.474509	0.12726	0	1	1	HAH_0469	preprotein translocase subunit SecD
HAH_RS02265	1229.21	0.0481252	0.142664	0	1	1	HAH_0470	ribonuclease HII
HAH_RS02270	4026.88	0.0224138	0.110662	0	1	1	HAH_0471	tRNA pseudouridine(54/55) synthase Pus10
HAH_RS02275	1722.68	-0.00184705	0.126645	0	1	1	HAH_0472	mechanosensitive ion channel family protein
HAH_RS02280	524.833	0.0338885	0.215556	0	1	1	HAH_0473	undecaprenyl-diphosphate phosphatase
HAH_RS02285	247.501	-0.200814	0.138675	0	1	1	HAH_0474	DUF4382 domain-containing protein
HAH_RS02290	5052.15	-0.181459	0.0744443	0	1	1	HAH_0475	CheF family chemotaxis protein
HAH_RS02295	1775.99	-0.779701	0.378346	0	1	1	HAH_0476	hypothetical protein
HAH_RS02300	48.2193	-0.434358	0.276851	0	1	NA	HAH_0477	hypothetical protein
HAH_RS02305	278.701	-0.324314	0.262995	0	1	1	HAH_0478	universal stress protein
HAH_RS02310	487.709	-0.321156	0.42145	0	1	1	HAH_0479	cation acetate symporter
HAH_RS02315	141.264	-0.37086	0.356521	0	1	NA	HAH_0480	DUF4212 domain-containing protein
HAH_RS02320	4104.4	-0.158559	0.551427	0	1	1	HAH_0481	acetate--CoA ligase
HAH_RS02325	2365.34	-0.277585	0.112324	0	1	1	HAH_0482	helix-turn-helix domain-containing protein
HAH_RS02330	4544.24	-1.50823	0.370012	-1.37356	0.169579	1	HAH_0483	acetate--CoA ligase
HAH_RS02335	5465.53	-0.003064	0.10951	0	1	1	HAH_0484	CheF family chemotaxis protein
HAH_RS02340	4524.48	0.323817	0.19698	0	1	1	HAH_0485	NTP transferase domain-containing protein
HAH_RS02345	7186.6	0.226552	0.210636	0	1	1	HAH_0486	glutamine--fructose-6-phosphate transaminase (isomerizing)
HAH_RS02350	5446.51	0.236217	0.132493	0	1	1	HAH_0487	sugar transferase
HAH_RS02355	8674.79	0.0845411	0.042307	0	1	1	HAH_0488	sugar nucleotidyltransferase
HAH_RS02360	8105.09	0.536979	0.189957	0	1	1	HAH_0489	UDP-glucose/GDP-mannose dehydrogenase family protein
HAH_RS02365	1752.3	0.169909	0.143906	0	1	1	HAH_0490	membrane protein
HAH_RS02370	1745.36	0.236417	0.154551	0	1	1	HAH_0491	hypothetical protein
HAH_RS02375	7984.51	0.526053	0.109746	0	1	1	HAH_0492	hypothetical protein
HAH_RS02380	4148.08	0.0621279	0.459528	0	1	1	HAH_0493	NAD(P)-dependent oxidoreductase
HAH_RS02385	3908.23	0.0352731	0.428876	0	1	1	HAH_0494	SDR family oxidoreductase
HAH_RS02390	7020.24	-0.00406912	0.46891	0	1	1	HAH_0495	NAD-dependent epimerase/dehydratase family protein
HAH_RS02395	359.199	0.0866468	0.147618	0	1	1	HAH_0496	NUDIX domain-containing protein
HAH_RS02400	5136.8	0.201455	0.254591	0	1	1	HAH_0497	tRNA-Pro
HAH_RS02405	845.419	0.322562	0.267199	0	1	1	HAH_0498	hypothetical protein
HAH_RS02410	805.011	0.155438	0.162838	0	1	1	HAH_0499	tRNA (pseudouridine(54)-N(1))-methyltransferase TrmY
HAH_RS02415	2903.04	0.233058	0.104067	0	1	1	HAH_0500	hypothetical protein
HAH_RS02420	778.784	-0.0133981	0.110301	0	1	1	HAH_0501	NUDIX hydrolase
HAH_RS02425	169.75	-0.0805939	0.141158	0	1	NA	HAH_0502	hypothetical protein
HAH_RS02430	3495.59	0.269908	0.146293	0	1	1	HAH_0503	tRNA guanosine(15) transglycosylase TgtA
HAH_RS02435	2533.91	0.508115	0.22106	0	1	1	HAH_0504	NAD(P)-dependent oxidoreductase
HAH_RS02440	6823.2	0.918182	0.198285	0	1	1	HAH_0505	alginate lyase family protein
HAH_RS02445	2517.46	0.34233	0.147093	0	1	1	HAH_0506	archaeosine synthase subunit alpha
HAH_RS02450	383.194	0.0745607	0.0764452	0	1	1	HAH_0507	VanZ family protein
HAH_RS02455	3763.71	0.244853	0.184314	0	1	1	HAH_0508	archaeosine biosynthesis radical SAM protein RaSEA
HAH_RS02460	655.327	-0.112018	0.0919562	0	1	1	HAH_0509	TOBE domain-containing protein
HAH_RS02465	960.781	-0.702107	0.245082	0	1	1	HAH_0510	substrate-binding domain-containing protein
HAH_RS02470	440.16	-0.957002	0.292218	0	1	1	HAH_0511	ABC transporter permease
HAH_RS02475	584.223	-0.85273	0.275764	0	1	1	HAH_0512	phosphate ABC transporter ATP-binding protein
HAH_RS02480	4591.54	0.220591	0.191273	0	1	1	HAH_0513	phosphoribosylformylglycinamidine synthase I
HAH_RS02485	851.423	0.251791	0.212642	0	1	1	HAH_0514	phosphoribosylformylglycinamidine synthase subunit PurS
HAH_RS02490	146.459	-0.0625682	0.137564	0	1	NA	HAH_0515	GAF domain-containing protein
HAH_RS02495	6295.92	0.407827	0.150685	0	1	1	HAH_0516	formyltetrahydrofolate deformylase
HAH_RS02500	5231.58	0.272051	0.115775	0	1	1	HAH_0517	phosphoribosylaminoimidazolesuccinocarboxamide synthase
HAH_RS02505	599.022	-0.0396212	0.158268	0	1	1	HAH_0518	sodium:calcium antiporter
HAH_RS02510	5393.77	0.400818	0.192439	0	1	1	HAH_0519	7,8-didemethyl-8-hydroxy-5-deazariboflavin synthase subunit CofH
HAH_RS02515	3041.67	-0.205636	0.0852598	0	1	1	HAH_0520	7,8-didemethyl-8-hydroxy-5-deazariboflavin synthase subunit CofG
HAH_RS02520	1298.48	0.0474262	0.0576896	0	1	1	HAH_0521	2-phospho-L-lactate guanylyltransferase
HAH_RS02525	8762.58	-0.105496	0.0620427	0	1	1	HAH_0522	hypothetical protein
HAH_RS02530	14180.2	0.00334558	0.137815	0	1	1	HAH_0523	tubulin/FtsZ family protein
HAH_RS02535	4308.32	-0.245314	0.0999702	0	1	1	HAH_0524	complex I NDUFA9 subunit family protein
HAH_RS02540	1057.64	0.173317	0.11904	0	1	1	HAH_0525	dTMP kinase
HAH_RS02545	562.665	0.180834	0.108906	0	1	1	HAH_0526	hypothetical protein
HAH_RS02550	43.1268	-0.195211	0.162478	0	1	NA	HAH_0527	Lrp/AsnC ligand binding domain-containing protein
HAH_RS02555	3080.76	-0.549094	0.262315	0	1	1	HAH_0528	TrkA family potassium uptake protein
HAH_RS02560	1033.57	-0.656868	0.24566	0	1	1	HAH_0529	Lrp/AsnC ligand binding domain-containing protein
HAH_RS02565	1754.64	0.229011	0.0960367	0	1	1	HAH_0530	DUF5813 family protein
HAH_RS02570	358.581	0.0339606	0.214962	0	1	1	HAH_0531	tRNA-Leu
HAH_RS02575	2833.06	-0.173194	0.127207	0	1	1	HAH_0532	hypothetical protein
HAH_RS02580	990.056	-0.927119	0.146817	0	1	1	HAH_0533	hypothetical protein
HAH_RS02585	8599.83	-0.830595	0.139283	0	1	1	HAH_0534	ATP-binding cassette domain-containing protein
HAH_RS02590	6929.94	-0.797743	0.134645	0	1	1	HAH_0535	ABC transporter ATP-binding protein
HAH_RS02595	7797.91	-0.862896	0.156456	0	1	1	HAH_0536	ABC transporter permease
HAH_RS02600	7244.54	-0.919433	0.167114	0	1	1	HAH_0537	ABC transporter permease
HAH_RS02605	32968.4	-1.23391	0.170024	-1.37576	0.168896	1	HAH_0538	ABC transporter substrate-binding protein
HAH_RS02610	2169.24	-0.0764602	0.0694034	0	1	1	HAH_0539	hypothetical protein
HAH_RS02615	2223.06	-0.137216	0.0976907	0	1	1	HAH_0540	MOSC N-terminal beta barrel domain-containing protein
HAH_RS02620	4707.12	0.049701	0.0976414	0	1	1	HAH_0541	peptidylprolyl isomerase
HAH_RS02625	4332.63	-0.0447704	0.0866444	0	1	1	HAH_0542	alpha/beta fold hydrolase
HAH_RS02630	16750.5	0.4147	0.120824	0	1	1	HAH_0543	anthranilate phosphoribosyltransferase
HAH_RS02635	4128.84	0.0634668	0.0656722	0	1	1	HAH_0544	AsnC family transcriptional regulator
HAH_RS02640	256.691	0.191199	0.0849448	0	1	1	HAH_0545	response regulator
HAH_RS02645	10784.7	0.0537803	0.0940866	0	1	1	HAH_0546	GTP cyclohydrolase MptA
HAH_RS19075	867.036	0.160697	0.079648	0	1	1	NA	NA
HAH_RS02660	968.542	0.227032	0.135985	0	1	1	HAH_0549	TrmB family transcriptional regulator
HAH_RS02665	4229.17	0.454326	0.118818	0	1	1	HAH_0550	DUF255 domain-containing protein
HAH_RS02670	840.13	-0.431336	0.130027	0	1	1	HAH_0551	cytochrome P450
HAH_RS02675	1975.14	0.0715684	0.126016	0	1	1	HAH_0552	membrane protein FxsA
HAH_RS02680	54.0138	0.019244	0.258623	0	1	NA	HAH_0553	tRNA-Ile
HAH_RS02685	814.833	1.58363	0.394298	1.48017	0.138827	1	HAH_0554	class I SAM-dependent methyltransferase
HAH_RS02690	569.883	-0.0250712	0.287477	0	1	1	HAH_0555	hypothetical protein
HAH_RS02695	1282.38	0.556887	0.496975	0	1	1	HAH_0556	ArsC family transcriptional regulator
HAH_RS02700	347.459	-0.0623423	0.169681	0	1	1	HAH_0557	DUF4013 domain-containing protein
HAH_RS02705	4812.97	-0.102945	0.148546	0	1	1	HAH_0558	Nre family DNA repair protein
HAH_RS02710	334.906	0.233925	0.382618	0	1	1	HAH_0559	hypothetical protein
HAH_RS02715	1114.52	0.368557	0.141638	0	1	1	HAH_0560	ribonuclease HI family protein
HAH_RS02720	1571.6	0.214754	0.0991589	0	1	1	HAH_0561	hypothetical protein
HAH_RS02725	23824.4	-0.341286	0.184632	0	1	1	HAH_0562	PadR family transcriptional regulator
HAH_RS02730	10234.6	0.21248	0.128244	0	1	1	HAH_0563	inorganic diphosphatase
HAH_RS02735	23280.2	0.201744	0.154769	0	1	1	HAH_0565	alkaline phosphatase family protein
HAH_RS02740	8838.81	0.0271688	0.123301	0	1	1	HAH_0566	tubulin/FtsZ family protein
HAH_RS02745	527.446	0.525617	0.251026	0	1	1	HAH_0567	winged helix-turn-helix domain-containing protein
HAH_RS02750	3984.72	0.191043	0.0996123	0	1	1	HAH_0568	SRPBCC family protein
HAH_RS02755	12366.7	-0.112961	0.0973462	0	1	1	HAH_0569	halocyanin domain-containing protein
HAH_RS02760	600.116	-0.0332237	0.131175	0	1	1	HAH_0570	hypothetical protein
HAH_RS02765	1397.26	0.451338	0.266847	0	1	1	HAH_0571	hypothetical protein
HAH_RS02770	1539.5	0.0606705	0.101578	0	1	1	HAH_0572	hypothetical protein
HAH_RS02775	263.573	0.492157	0.319677	0	1	1	HAH_0573	MazG-like family protein
HAH_RS02780	3531.48	0.315605	0.0891086	0	1	1	HAH_0574	molecular chaperone DnaJ
HAH_RS02785	1467.04	-0.311445	0.139434	0	1	1	HAH_0575	hypothetical protein
HAH_RS02790	456.289	-1.47871	0.129568	-3.69469	0.000220158	0.0250393	HAH_0576	hypothetical protein
HAH_RS02795	5782.7	0.0324851	0.0802617	0	1	1	HAH_0577	TrmB family transcriptional regulator
HAH_RS02800	383.413	-0.423963	0.169464	0	1	1	HAH_0578	hypothetical protein
HAH_RS02805	25163.3	0.0545108	0.11819	0	1	1	HAH_0579	molecular chaperone DnaK
HAH_RS02810	3733.63	0.0456381	0.11953	0	1	1	HAH_0580	nucleotide exchange factor GrpE
HAH_RS02815	94.6509	-0.204746	0.179365	0	1	NA	HAH_0581	DUF1328 domain-containing protein
HAH_RS02820	1883.5	-0.0848846	0.0921912	0	1	1	HAH_0582	hypothetical protein
HAH_RS02825	3524.92	0.261037	0.15321	0	1	1	HAH_0583	RNA-guided pseudouridylation complex pseudouridine synthase subunit Cbf5
HAH_RS02830	2445.22	0.352668	0.130067	0	1	1	HAH_0584	AAA family ATPase
HAH_RS02835	9821.22	0.132729	0.100684	0	1	1	HAH_0585	DUF106 domain-containing protein
HAH_RS02840	7483.77	-0.034902	0.104637	0	1	1	HAH_0586	adenylate kinase
HAH_RS02845	518.229	0.0109039	0.152117	0	1	1	HAH_0587	peroxiredoxin
HAH_RS02850	6866.59	-0.0990049	0.141353	0	1	1	HAH_0588	homoserine kinase
HAH_RS02855	516.215	-0.310552	0.11429	0	1	1	HAH_0589	ATP-binding protein
HAH_RS02860	2034.77	-0.206488	0.164861	0	1	1	HAH_0590	NAD(P)/FAD-dependent oxidoreductase
HAH_RS02865	2092.7	0.109192	0.140795	0	1	1	HAH_0591	DUF6149 family protein
HAH_RS02870	19510.7	-0.0452508	0.0940822	0	1	1	HAH_0592	FAD-dependent oxidoreductase
HAH_RS02875	86.3236	-0.286614	0.303017	0	1	NA	HAH_0593	hypothetical protein
HAH_RS02880	1856.7	0.0817387	0.179654	0	1	1	HAH_0594	hypothetical protein
HAH_RS02885	4341.26	-0.270267	0.157394	0	1	1	HAH_0595	hypothetical protein
HAH_RS02890	2228.7	-0.0353817	0.0571034	0	1	1	HAH_0596	DUF5815 family protein
HAH_RS02895	1077.18	0.238854	0.147033	0	1	1	HAH_0597	hypothetical protein
HAH_RS02900	463.813	-0.52226	0.387087	0	1	1	HAH_0598	hypothetical protein
HAH_RS02905	15713.7	0.247406	0.239903	0	1	1	HAH_0599	carbamoyl-phosphate synthase large subunit
HAH_RS02910	7127.07	-0.395318	0.0964687	0	1	1	HAH_0600	PAS domain S-box protein
HAH_RS02915	306.355	0.327848	0.234611	0	1	1	HAH_0601	hypothetical protein
HAH_RS02920	6644.37	0.28304	0.164755	0	1	1	HAH_0602	glutamine-hydrolyzing carbamoyl-phosphate synthase small subunit
HAH_RS02925	924.537	0.013201	0.114196	0	1	1	HAH_0603	Lrp/AsnC family transcriptional regulator
HAH_RS02930	666.689	-0.131749	0.0906051	0	1	1	HAH_0604	mechanosensitive ion channel family protein
HAH_RS02935	1326.78	-0.239768	0.167627	0	1	1	HAH_0605	AI-2E family transporter
HAH_RS02940	709.705	0.0595429	0.182385	0	1	1	HAH_0606	HAMP domain-containing histidine kinase
HAH_RS02945	4149.01	-0.387187	0.159627	0	1	1	HAH_0607	DEAD/DEAH box helicase
HAH_RS02950	3789.32	0.0556574	0.286957	0	1	1	HAH_0608	ATP-binding cassette domain-containing protein
HAH_RS02955	2895.25	0.065984	0.245619	0	1	1	HAH_0609	vitamin B12 ABC transporter permease BtuC
HAH_RS02960	1532.48	0.185322	0.239881	0	1	1	HAH_0610	PGF-CTERM-anchored ABC transporter substrate-binding protein
HAH_RS02965	1316.73	0.0589239	0.170463	0	1	1	HAH_0611	5-formyltetrahydrofolate cyclo-ligase
HAH_RS02970	1860.05	0.252627	0.142615	0	1	1	HAH_0612	ATP-binding protein
HAH_RS02975	3385.59	0.195199	0.133143	0	1	1	HAH_0613	NAD(P)/FAD-dependent oxidoreductase
HAH_RS02980	10153.1	0.25065	0.138487	0	1	1	HAH_0614	MMPL family transporter
HAH_RS02985	13438	0.334628	0.12957	0	1	1	HAH_0615	sialidase
HAH_RS02990	762.995	-0.307857	0.175847	0	1	1	HAH_0616	TetR/AcrR family transcriptional regulator
HAH_RS02995	1254.64	0.223238	0.21197	0	1	1	HAH_0617	response regulator
HAH_RS03000	4083.45	-0.144101	0.0780493	0	1	1	HAH_0618	hypothetical protein
HAH_RS03005	5429.3	-0.163376	0.163599	0	1	1	HAH_0619	hypothetical protein
HAH_RS03010	1831.57	-0.254101	0.0473792	0	1	1	HAH_0620	NAD(+)/NADH kinase
HAH_RS03015	5896.09	0.17614	0.161502	0	1	1	HAH_0621	KaiC domain-containing protein
HAH_RS03020	302.018	0.0730943	0.28603	0	1	1	HAH_0622	DUF4013 domain-containing protein
HAH_RS03025	2024.89	-0.228311	0.214882	0	1	1	HAH_0623	universal stress protein
HAH_RS03030	4628.88	0.122869	0.1478	0	1	1	HAH_0624	universal stress protein
HAH_RS03035	2056.81	0.0344062	0.0922732	0	1	1	HAH_0625	ATP-binding protein
HAH_RS03040	1183.21	-0.0393477	0.0580966	0	1	1	HAH_0626	endonuclease/exonuclease/phosphatase family protein
HAH_RS03045	624.712	-0.0939052	0.183446	0	1	1	HAH_0627	hypothetical protein
HAH_RS03050	128.628	-0.155643	0.138705	0	1	NA	HAH_0628	winged helix-turn-helix domain-containing protein
HAH_RS03055	77.0133	-0.0815384	0.167579	0	1	NA	HAH_0629	hypothetical protein
HAH_RS03060	2960.34	0.179359	0.0841996	0	1	1	HAH_0630	DNA double-strand break repair nuclease NurA
HAH_RS03065	3048.05	-0.0438442	0.0648572	0	1	1	HAH_0631	hypothetical protein
HAH_RS03070	6861.44	0.442893	0.107064	0	1	1	HAH_0632	2,3-bisphosphoglycerate-independent phosphoglycerate mutase
HAH_RS03075	252.468	0.403021	0.214883	0	1	1	HAH_0633	RNA 2'-phosphotransferase
HAH_RS03080	159.441	-0.293648	0.101419	0	1	NA	HAH_0634	bifunctional helix-turn-helix transcriptional regulator/GNAT family N-acetyltransferase
HAH_RS03085	617.51	-0.17363	0.405127	0	1	1	HAH_0635	pyridoxamine 5'-phosphate oxidase family protein
HAH_RS03090	22392.6	1.78292	0.453562	1.72615	0.0843196	1	HAH_0636	carboxylating nicotinate-nucleotide diphosphorylase
HAH_RS03095	62144.6	1.87556	0.480994	1.82032	0.0687103	1	HAH_0637	FAD-dependent oxidoreductase
HAH_RS03100	41463.9	1.80742	0.466858	1.72948	0.0837236	1	HAH_0638	quinolinate synthase NadA
HAH_RS03105	1384.32	-0.0697623	0.110596	0	1	1	HAH_0639	amidohydrolase
HAH_RS03110	2796.44	0.200866	0.102158	0	1	1	HAH_0640	hydroxymethylglutaryl-CoA reductase (NADPH)
HAH_RS03115	316.111	-0.149882	0.138311	0	1	1	HAH_0641	hypothetical protein
HAH_RS03120	604.758	-0.167407	0.150423	0	1	1	HAH_0642	DUF5817 domain-containing protein
HAH_RS03125	590.806	-0.478714	0.240499	0	1	1	HAH_0643	cupin domain-containing protein
HAH_RS03130	744.351	-0.364132	0.154663	0	1	1	HAH_0644	hypothetical protein
HAH_RS03135	950.31	0.0989446	0.149211	0	1	1	HAH_0645	hypothetical protein
HAH_RS03140	1215.66	0.181286	0.126633	0	1	1	HAH_0646	hypothetical protein
HAH_RS03145	47546.9	0.0692896	0.0808768	0	1	1	HAH_0647	isocitrate dehydrogenase (NADP(+))
HAH_RS03150	2688.55	-0.17665	0.203559	0	1	1	HAH_0648	isoaspartyl peptidase/L-asparaginase
HAH_RS03155	5671.52	0.0871435	0.0917822	0	1	1	HAH_0649	type II methionyl aminopeptidase
HAH_RS03160	2121.33	-0.544964	0.325039	0	1	1	HAH_0650	hypothetical protein
HAH_RS03165	612.57	0.252021	0.0646402	0	1	1	HAH_0651	HIT domain-containing protein
HAH_RS03170	495.431	-0.617536	0.185469	0	1	1	HAH_0652	Rieske 2Fe-2S domain-containing protein
HAH_RS03175	852.121	-0.218191	0.203597	0	1	1	HAH_0653	cation diffusion facilitator family transporter
HAH_RS03180	302.621	-0.376639	0.194295	0	1	1	HAH_0654	DoxX family protein
HAH_RS03185	7955.14	-0.10343	0.107559	0	1	1	HAH_0655	tRNA (N(6)-L-threonylcarbamoyladenosine(37)-C(2))-methylthiotransferase
HAH_RS03190	1813.47	-0.676929	0.181048	0	1	1	HAH_0656	deoxyribose-phosphate aldolase
HAH_RS03195	3350.33	0.0733572	0.130702	0	1	1	HAH_0657	DUF63 family protein
HAH_RS03200	78.9989	-0.32521	0.239353	0	1	NA	HAH_0658	hypothetical protein
HAH_RS03205	753.788	0.136797	0.170683	0	1	1	HAH_0659	hypothetical protein
HAH_RS03210	331.949	-0.414325	0.15857	0	1	1	HAH_0660	hypothetical protein
HAH_RS03215	8026.22	-0.0414706	0.0714281	0	1	1	HAH_0661	nucleoside phosphorylase
HAH_RS03220	5408.37	-0.111313	0.0566907	0	1	1	HAH_0662	HPP family protein
HAH_RS03225	1821.77	-0.0501486	0.0780397	0	1	1	HAH_0663	NAD-binding protein
HAH_RS03230	1947.8	-0.16674	0.0988502	0	1	1	HAH_0664	TrkA C-terminal domain-containing protein
HAH_RS03235	2599.74	-0.181776	0.123479	0	1	1	HAH_0665	potassium transporter TrkA
HAH_RS03240	976.07	-0.10258	0.108793	0	1	1	HAH_0666	MoaD family protein
HAH_RS03245	1004.04	-0.0421663	0.0838385	0	1	1	HAH_0667	histidine kinase
HAH_RS03250	1201.61	-0.143967	0.0793188	0	1	1	HAH_0668	GNAT family N-acetyltransferase
HAH_RS03255	8626.21	0.131946	0.187929	0	1	1	HAH_0669	Glu-tRNA(Gln) amidotransferase subunit GatD
HAH_RS03260	1327.89	-0.441323	0.251466	0	1	1	HAH_0670	hypothetical protein
HAH_RS03265	2927.46	-0.0646392	0.119772	0	1	1	HAH_0671	hypothetical protein
HAH_RS03270	2034.9	-0.0545247	0.12804	0	1	1	HAH_0672	Na+/H+ antiporter NhaC family protein
HAH_RS03275	2179.95	0.210909	0.170427	0	1	1	HAH_0673	metalloregulator ArsR/SmtB family transcription factor
HAH_RS03280	596.838	-0.00692163	0.230949	0	1	1	HAH_0674	hypothetical protein
HAH_RS03285	662.728	-0.0756351	0.181319	0	1	1	HAH_0675	DUF1405 domain-containing protein
HAH_RS03290	395.438	-0.0420245	0.30644	0	1	1	HAH_0676	DUF5802 family protein
HAH_RS03295	986.006	-0.0406513	0.116231	0	1	1	HAH_0677	helix-turn-helix domain-containing protein
HAH_RS03300	4696.97	0.00643316	0.114458	0	1	1	HAH_0678	hypothetical protein
HAH_RS03305	5407.88	-0.0565688	0.0951841	0	1	1	HAH_0679	DUF1611 domain-containing protein
HAH_RS03310	5626.7	-0.0386376	0.143738	0	1	1	HAH_0680	dipeptide epimerase
HAH_RS03315	12080	0.217951	0.189155	0	1	1	HAH_0681	peroxiredoxin
HAH_RS03320	5641.23	-0.386351	0.109193	0	1	1	HAH_0682	hypothetical protein
HAH_RS03325	1601.67	-0.534552	0.250446	0	1	1	HAH_0683	gamma carbonic anhydrase family protein
HAH_RS03330	1369.79	-0.632586	0.222224	0	1	1	HAH_0684	universal stress protein
HAH_RS03335	3959.46	-0.368846	0.309783	0	1	1	HAH_0685	hypothetical protein
HAH_RS03340	14330	0.0691613	0.194255	0	1	1	HAH_0686	threonine--tRNA ligase
HAH_RS03345	369.502	0.106717	0.117608	0	1	1	HAH_0687	hypothetical protein
HAH_RS03350	2843.65	-0.214488	0.106347	0	1	1	HAH_0688	diacylglycerol kinase
HAH_RS03355	2090.67	-0.447243	0.0927104	0	1	1	HAH_0689	anion permease
HAH_RS03360	5184.92	0.214564	0.0792726	0	1	1	HAH_0690	PspA/IM30 family protein
HAH_RS03365	400.604	-0.429619	0.185207	0	1	1	HAH_0691	alpha/beta hydrolase
HAH_RS19840	92.9075	-0.371414	0.154625	0	1	NA	HAH_0692	hypothetical protein
HAH_RS03370	52.3551	-0.261955	0.140911	0	1	NA	HAH_0693	hypothetical protein
HAH_RS03375	22151	0.379898	0.179058	0	1	1	HAH_0694	CTP synthase
HAH_RS03380	9935.65	0.26408	0.169839	0	1	1	HAH_0695	glutamine-hydrolyzing GMP synthase
HAH_RS03385	3444.29	0.234661	0.219745	0	1	1	HAH_0696	CTP/GMP synthase operon protein
HAH_RS03390	727.515	0.560916	0.264911	0	1	1	HAH_0697	hypothetical protein
HAH_RS03395	399.596	-0.158134	0.0946357	0	1	1	HAH_0698	MBL fold metallo-hydrolase
HAH_RS03400	1438.27	-0.023054	0.136828	0	1	1	HAH_0699	aldo/keto reductase
HAH_RS03405	206.807	0.328526	0.307404	0	1	1	HAH_0700	hypothetical protein
HAH_RS03410	2357.05	-0.169224	0.0901579	0	1	1	HAH_0701	molybdopterin-binding protein
HAH_RS19845	333.699	-0.796406	0.254419	0	1	1	NA	hypothetical protein
HAH_RS03415	492.844	-0.0711495	0.170851	0	1	1	HAH_0702	hypothetical protein
HAH_RS03420	4556.18	-0.0525085	0.119213	0	1	1	HAH_0703	PAS domain-containing protein
HAH_RS03425	1913.07	0.00683406	0.106164	0	1	1	HAH_0704	SDR family NAD(P)-dependent oxidoreductase
HAH_RS03430	7505.49	-0.263103	0.150873	0	1	1	HAH_0705	NUDIX domain-containing protein
HAH_RS03435	3086.27	0.205907	0.176623	0	1	1	HAH_0706	helix-turn-helix domain-containing protein
HAH_RS03440	214.274	-0.0516055	0.126944	0	1	1	HAH_0707	SRPBCC family protein
HAH_RS03445	224.595	-0.382518	0.117365	0	1	1	HAH_0708	CGCGG family rSAM-modified RiPP protein
HAH_RS03450	266.199	-0.603353	0.235405	0	1	1	HAH_0709	radical SAM protein
HAH_RS03455	3596.87	0.458926	0.159656	0	1	1	HAH_0710	helix-turn-helix domain-containing protein
HAH_RS03460	197.952	-0.111337	0.27457	0	1	1	HAH_0711	hypothetical protein
HAH_RS03465	70.5092	0.437689	0.256356	0	1	NA	HAH_0712	DUF2249 domain-containing protein
HAH_RS03470	635.876	-0.270677	0.0755069	0	1	1	HAH_0713	hypothetical protein
HAH_RS03475	1260.89	-0.119707	0.138824	0	1	1	HAH_0714	winged helix-turn-helix domain-containing protein
HAH_RS03480	8572.45	0.111255	0.0571732	0	1	1	HAH_0715	pyridoxal phosphate-dependent aminotransferase
HAH_RS03485	467.521	-0.723289	0.371684	0	1	1	HAH_0716	S8 family serine peptidase
HAH_RS03490	2544.08	-1.26935	0.293209	-0.91864	0.358284	1	HAH_0717	thiolase family protein
HAH_RS19850	419.243	0.0316884	0.12798	0	1	1	HAH_0718	hypothetical protein
HAH_RS03495	5892.49	-0.17158	0.064763	0	1	1	HAH_0719	winged helix-turn-helix transcriptional regulator
HAH_RS03500	239.014	0.102441	0.122212	0	1	1	HAH_0720	metallophosphoesterase
HAH_RS19855	1139.11	0.326071	0.112237	0	1	1	HAH_0721	hypothetical protein
HAH_RS03505	1199.17	-0.0937982	0.169577	0	1	1	HAH_0722	FAD-dependent oxidoreductase
HAH_RS03510	3230.6	0.00285871	0.130973	0	1	1	HAH_0723	pyridoxal-phosphate dependent enzyme
HAH_RS03515	1080.18	0.220448	0.111884	0	1	1	HAH_0724	alcohol dehydrogenase catalytic domain-containing protein
HAH_RS03520	1107.26	-0.258195	0.137643	0	1	1	HAH_0725	universal stress protein
HAH_RS03525	1707.03	-0.210784	0.172289	0	1	1	HAH_0726	universal stress protein
HAH_RS03530	3160.38	-0.194395	0.120435	0	1	1	HAH_0727	J domain-containing protein
HAH_RS03535	7574.39	0.125643	0.132969	0	1	1	HAH_0728	proteasome assembly chaperone family protein
HAH_RS03540	2542.61	0.163071	0.098539	0	1	1	HAH_0729	RNA-protein complex protein Nop10
HAH_RS03545	34789.4	0.053711	0.105069	0	1	1	HAH_0730	translation initiation factor IF-2 subunit alpha
HAH_RS03550	5490.26	-0.114582	0.134502	0	1	1	HAH_0731	30S ribosomal protein S27e
HAH_RS03555	9168.98	-0.0301051	0.107926	0	1	1	HAH_0732	50S ribosomal protein L44e
HAH_RS03560	588.921	1.16992	0.625668	0.271589	0.785938	1	HAH_0733	hypothetical protein
HAH_RS03565	3039.57	-0.110494	0.113793	0	1	1	HAH_0734	hypothetical protein
HAH_RS03570	4377.02	-0.00913316	0.146367	0	1	1	HAH_0735	DUF2298 domain-containing protein
HAH_RS03575	1525.82	0.252736	0.12275	0	1	1	HAH_0736	glycosyltransferase
HAH_RS03580	870.753	0.215134	0.0860249	0	1	1	HAH_0737	GtrA family protein
HAH_RS03585	515.757	0.102158	0.188585	0	1	1	HAH_0738	tRNA-Met
HAH_RS03590	973.035	-0.55363	0.310971	0	1	1	HAH_0739	hypothetical protein
HAH_RS03595	5300.24	0.196041	0.0855145	0	1	1	HAH_0740	purine phosphoribosyltransferase family protein
HAH_RS03600	1055.31	-0.213678	0.216637	0	1	1	HAH_0741	hypothetical protein
HAH_RS03605	386.999	0.0400353	0.17139	0	1	1	HAH_0742	hypothetical protein
HAH_RS03610	7567.97	-0.134037	0.168732	0	1	1	NA	type IV pilin N-terminal domain-containing protein
HAH_RS03615	3651.85	-0.126413	0.169532	0	1	1	HAH_0743	Na(+)/H(+) antiporter subunit D
HAH_RS03620	3740.33	-0.0394248	0.135404	0	1	1	HAH_0744	cation:proton antiporter
HAH_RS03625	3400.12	0.0158584	0.10872	0	1	1	HAH_0745	monovalent cation/H+ antiporter subunit D family protein
HAH_RS03630	725.201	0.0507913	0.115373	0	1	1	HAH_0746	cation:proton antiporter subunit C
HAH_RS03635	1555.4	0.0633944	0.087189	0	1	1	HAH_0747	Na(+)/H(+) antiporter subunit B
HAH_RS03640	1803.13	0.0895149	0.0944333	0	1	1	HAH_0748	DUF4040 domain-containing protein
HAH_RS03645	883.912	0.0220867	0.0902744	0	1	1	HAH_0749	monovalent cation/H(+) antiporter subunit G
HAH_RS03650	877.875	0.10793	0.0838022	0	1	1	HAH_0750	cation:proton antiporter
HAH_RS03655	4518.68	0.193644	0.0987356	0	1	1	HAH_0751	monovalent cation/H+ antiporter subunit E
HAH_RS03660	2237.51	-0.183745	0.150214	0	1	1	HAH_0752	bifunctional phosphopantothenoylcysteine decarboxylase/phosphopantothenate--cysteine ligase CoaBC
HAH_RS03665	2089.64	-0.414572	0.181349	0	1	1	HAH_0753	hypothetical protein
HAH_RS03670	2735.09	-0.331317	0.184358	0	1	1	HAH_0754	DUF58 domain-containing protein
HAH_RS03675	1749.26	-0.321393	0.189737	0	1	1	HAH_0755	hypothetical protein
HAH_RS03680	2653.94	-0.311596	0.21709	0	1	1	HAH_0756	DUF4129 domain-containing protein
HAH_RS03685	1080.04	-0.310628	0.119054	0	1	1	HAH_0757	M48 family metalloprotease
HAH_RS03690	1228.63	0.0738726	0.106304	0	1	1	HAH_0758	NAD(P)/FAD-dependent oxidoreductase
HAH_RS03695	21529.1	0.157471	0.123595	0	1	1	HAH_0759	proteasome-activating nucleotidase
HAH_RS03700	990.593	-0.115228	0.0994021	0	1	1	HAH_0760	DUF420 domain-containing protein
HAH_RS03705	1827.75	-0.165944	0.142042	0	1	1	HAH_0761	HD domain-containing protein
HAH_RS03710	996.674	0.100448	0.088709	0	1	1	HAH_0762	amidohydrolase family protein
HAH_RS03715	1425.64	-0.283968	0.120303	0	1	1	HAH_0763	SHOCT domain-containing protein
HAH_RS03720	442.628	-0.254336	0.17509	0	1	1	HAH_0764	universal stress protein
HAH_RS03725	2102.46	-0.0224444	0.132742	0	1	1	HAH_0765	biotin--[acetyl-CoA-carboxylase] ligase
HAH_RS03730	20408.5	-0.228238	0.158156	0	1	1	HAH_0766	acetyl-CoA carboxylase biotin carboxylase subunit
HAH_RS03735	2205.67	-0.681584	0.288519	0	1	1	HAH_0767	hypothetical protein
HAH_RS03740	16953.6	-0.6584	0.26788	0	1	1	HAH_0768	acyl-CoA carboxylase subunit beta
HAH_RS03745	4871.3	0.193745	0.108429	0	1	1	HAH_0769	uracil DNA glycosylase superfamily protein
HAH_RS03750	1537.35	0.263765	0.219096	0	1	1	HAH_0770	ArsR family transcriptional regulator
HAH_RS03755	7777.7	-0.0574923	0.318684	0	1	1	HAH_0771	DMT family transporter
HAH_RS03765	2352.03	0.0127365	0.20751	0	1	1	HAH_0772	sodium-dependent transporter
HAH_RS03770	93.4764	-0.0900189	0.181378	0	1	NA	HAH_0773	hypothetical protein
HAH_RS03775	151.034	-0.612779	0.324881	0	1	NA	HAH_0774	SDR family oxidoreductase
HAH_RS03780	922.785	-0.230503	0.181114	0	1	1	HAH_0775	NADPH:quinone reductase
HAH_RS03785	2239.88	-0.188007	0.177901	0	1	1	HAH_0776	methyl-accepting chemotaxis protein
HAH_RS03790	530.111	-0.311146	0.158749	0	1	1	HAH_0777	sensory rhodopsin II
HAH_RS03795	358.025	-0.0772404	0.117463	0	1	1	HAH_0778	hypothetical protein
HAH_RS03800	14757.2	-0.380018	0.0836472	0	1	1	HAH_0779	transcription initiation factor IIB
HAH_RS03805	893.291	-0.089484	0.141555	0	1	1	HAH_0780	hypothetical protein
HAH_RS03810	1393.05	0.0763643	0.155556	0	1	1	HAH_0781	RNA methyltransferase
HAH_RS03815	388.365	-0.292712	0.0899607	0	1	1	HAH_0782	PAS domain-containing protein
HAH_RS03820	84.2325	-0.59102	0.168002	0	1	NA	HAH_0783	hypothetical protein
HAH_RS03825	98.2504	-0.456236	0.165427	0	1	NA	HAH_0784	hypothetical protein
HAH_RS03830	10342.9	0.222086	0.157446	0	1	1	HAH_0785	Glu-tRNA(Gln) amidotransferase subunit GatE
HAH_RS03835	455.87	0.0642836	0.127246	0	1	1	HAH_0786	hypothetical protein
HAH_RS03840	19.2702	-0.316193	0.214832	0	1	NA	HAH_0787	hypothetical protein
HAH_RS03845	23.1567	0.105076	0.189029	0	1	NA	HAH_0788	GNAT family N-acetyltransferase
HAH_RS03850	15168.5	-0.31321	0.137875	0	1	1	HAH_0789	class II fumarate hydratase
HAH_RS03855	9248.83	0.872462	0.212389	0	1	1	HAH_0790	sugar ABC transporter permease
HAH_RS03860	5111.83	1.27867	0.221494	1.25812	0.208348	1	HAH_0791	carbohydrate ABC transporter permease
HAH_RS03865	7878.88	1.29798	0.215077	1.38546	0.165911	1	HAH_0792	ABC transporter ATP-binding protein
HAH_RS03870	3120.04	-0.0271011	0.0841237	0	1	1	HAH_0793	flap endonuclease-1
HAH_RS03875	921.852	-0.149031	0.0988103	0	1	1	HAH_0794	GNAT family N-acetyltransferase
HAH_RS03880	534.347	-0.295321	0.0982034	0	1	1	HAH_0795	DUF3054 domain-containing protein
HAH_RS19860	964.77	0.00704237	0.0791279	0	1	1	HAH_0796	hypothetical protein
HAH_RS03885	5497.11	0.127646	0.296857	0	1	1	HAH_0797	hypothetical protein
HAH_RS03890	4535.85	0.287324	0.0967439	0	1	1	HAH_0798	ornithine cyclodeaminase family protein
HAH_RS03895	3198.78	0.0779291	0.205368	0	1	1	HAH_0799	hypothetical protein
HAH_RS03900	418.514	-0.128051	0.112285	0	1	1	HAH_0800	Gar1/Naf1 family protein
HAH_RS03905	490.041	-0.0918116	0.120184	0	1	1	HAH_0801	signal recognition particle subunit SRP19/SEC65 family protein
HAH_RS03910	2622.38	0.0541823	0.143873	0	1	1	HAH_0802	CAP domain-containing protein
HAH_RS03915	12850.5	0.210682	0.17686	0	1	1	HAH_0803	cytochrome c oxidase subunit II
HAH_RS03920	7967.6	-0.104727	0.261981	0	1	1	HAH_0804	heme o synthase
HAH_RS03925	1442.89	-0.0815191	0.285823	0	1	1	HAH_0805	hypothetical protein
HAH_RS03930	356.355	-0.277935	0.184342	0	1	1	HAH_0806	Rdx family protein
HAH_RS03935	3046.83	0.156625	0.0945464	0	1	1	HAH_0807	ABC transporter ATP-binding protein
HAH_RS03940	1241.66	-0.00333758	0.134811	0	1	1	HAH_0808	ABC transporter permease
HAH_RS03945	105.841	-0.221337	0.095965	0	1	NA	HAH_0809	dual specificity protein phosphatase family protein
HAH_RS03950	1515.98	0.216641	0.133835	0	1	1	HAH_0810	2-phospho-L-lactate transferase
HAH_RS03955	1226.37	0.255501	0.156589	0	1	1	HAH_0811	tRNA-dihydrouridine synthase
HAH_RS03960	1315.39	0.119351	0.122958	0	1	1	HAH_0812	triphosphoribosyl-dephospho-CoA synthase
HAH_RS03965	1184	0.0334893	0.0745224	0	1	1	HAH_0813	DUF447 family protein
HAH_RS03970	3782.84	0.0905956	0.117872	0	1	1	HAH_0814	30S ribosomal protein S17e
HAH_RS03975	6806.4	0.101263	0.12183	0	1	1	HAH_0815	Mrp/NBP35 family ATP-binding protein
HAH_RS03980	41.6379	-0.486965	0.250991	0	1	NA	HAH_0816	hypothetical protein
HAH_RS03985	922.418	-0.567098	0.193878	0	1	1	HAH_0817	tRNA-Ser
HAH_RS03990	26430.3	-0.0314808	0.341772	0	1	1	HAH_0818	30S ribosomal protein S13
HAH_RS03995	25228.3	-0.0231576	0.3189	0	1	1	HAH_0819	30S ribosomal protein S4
HAH_RS04000	16320.1	-0.0727472	0.311016	0	1	1	HAH_0820	30S ribosomal protein S11
HAH_RS04005	42190.5	0.0187355	0.315296	0	1	1	HAH_0821	DNA-directed RNA polymerase subunit D
HAH_RS04010	951.916	-0.343588	0.310251	0	1	1	HAH_0822	tRNA-Leu
HAH_RS04015	18839.4	0.137641	0.329735	0	1	1	HAH_0823	50S ribosomal protein L18e
HAH_RS04020	25959.5	0.094226	0.33067	0	1	1	HAH_0824	50S ribosomal protein L13
HAH_RS04025	18418	0.0684376	0.315549	0	1	1	HAH_0825	30S ribosomal protein S9
HAH_RS04030	6340.53	-0.0496964	0.312832	0	1	1	HAH_0826	DNA-directed RNA polymerase subunit N
HAH_RS04035	8122.13	0.00805257	0.332621	0	1	1	HAH_0827	DNA-directed RNA polymerase subunit K
HAH_RS04040	82687.8	0.172645	0.347768	0	1	1	HAH_0828	phosphopyruvate hydratase
HAH_RS04045	51463.7	0.192665	0.357774	0	1	1	HAH_0829	30S ribosomal protein S2
HAH_RS04050	1181.15	0.53543	0.119799	0	1	1	HAH_0830	DUF5518 domain-containing protein
HAH_RS04055	426.447	0.191068	0.126707	0	1	1	HAH_0831	DUF5518 domain-containing protein
HAH_RS04060	2889.12	-0.251785	0.101439	0	1	1	HAH_0832	cytochrome P450
HAH_RS04065	2912.23	0.0846663	0.171434	0	1	1	HAH_0833	PAS domain S-box protein
HAH_RS04070	2546.69	-0.100249	0.124254	0	1	1	HAH_0834	mevalonate kinase
HAH_RS04075	2350.63	-0.173164	0.123895	0	1	1	HAH_0835	isopentenyl phosphate kinase family protein
HAH_RS04080	11330.7	-0.274773	0.189594	0	1	1	HAH_0836	hypothetical protein
HAH_RS04085	52871.6	0.308102	0.324713	0	1	1	HAH_0837	ribonuclease J
HAH_RS04090	29796.8	0.433168	0.306065	0	1	1	HAH_0838	polyprenyl synthetase family protein
HAH_RS04095	2619.09	0.018558	0.112682	0	1	1	HAH_0839	ArsA family ATPase
HAH_RS04100	7507.83	0.0719372	0.124488	0	1	1	HAH_0840	glutamate--tRNA ligase
HAH_RS04105	998.393	-0.0467218	0.0650179	0	1	1	HAH_0841	PAS domain S-box protein
HAH_RS04110	1877.77	0.27593	0.188332	0	1	1	HAH_0842	Hsp20/alpha crystallin family protein
HAH_RS19675	106.297	0.173513	0.238756	0	1	NA	HAH_0843	hypothetical protein
HAH_RS04115	6039.37	-0.145557	0.10307	0	1	1	HAH_0845	alpha/beta hydrolase
HAH_RS04120	1690.35	-0.0370051	0.0589806	0	1	1	HAH_0846	4Fe-4S dicluster domain-containing protein
HAH_RS04125	110.722	-0.376359	0.15047	0	1	NA	HAH_0847	electron transfer flavoprotein subunit beta
HAH_RS04130	348.23	-0.348717	0.135629	0	1	1	HAH_0848	electron transfer flavoprotein subunit alpha/FixB family protein
HAH_RS04135	434.001	-0.283988	0.137103	0	1	1	HAH_0849	FAD-dependent monooxygenase
HAH_RS04140	40.6536	-0.512334	0.162172	0	1	NA	HAH_0850	hypothetical protein
HAH_RS04145	76.7886	-0.291131	0.143355	0	1	NA	HAH_0851	GNAT family N-acetyltransferase
HAH_RS04150	776.357	-1.51901	0.612807	-0.84694	0.397028	1	HAH_0852	LLM class flavin-dependent oxidoreductase
HAH_RS04155	1138.08	-1.06334	0.356399	-0.177733	0.858933	1	HAH_0853	long-chain-fatty-acid--CoA ligase
HAH_RS19865	122.071	-0.252414	0.194313	0	1	NA	HAH_0854	hypothetical protein
HAH_RS04160	759.336	-0.128944	0.124506	0	1	1	HAH_0855	DUF456 domain-containing protein
HAH_RS04165	1496.45	0.134395	0.184365	0	1	1	HAH_0856	GNAT family N-acetyltransferase
HAH_RS04170	486.63	-0.0998521	0.124656	0	1	1	HAH_0857	nitronate monooxygenase
HAH_RS04175	29316.1	0.418238	0.335166	0	1	1	HAH_0858	50S ribosomal protein L7Ae
HAH_RS04180	14158.8	0.34122	0.309127	0	1	1	HAH_0859	30S ribosomal protein S28e
HAH_RS04185	25163.5	0.392199	0.315546	0	1	1	HAH_0860	50S ribosomal protein L24e
HAH_RS04190	26114.6	0.390151	0.34095	0	1	1	HAH_0861	nucleoside-diphosphate kinase
HAH_RS04195	546.111	0.034418	0.107054	0	1	1	HAH_0862	glutaredoxin
HAH_RS04200	1188.99	-0.203174	0.122756	0	1	1	HAH_0863	hypothetical protein
HAH_RS04205	2314.37	0.430122	0.124231	0	1	1	HAH_0864	peptide-methionine (R)-S-oxide reductase MsrB
HAH_RS04210	10.9751	-0.384842	0.300016	0	1	NA	HAH_0865	tRNA-Thr
HAH_RS04215	2216.08	-0.294369	0.113549	0	1	1	HAH_0866	GNAT family N-acetyltransferase
HAH_RS04220	1252.68	-0.427814	0.189916	0	1	1	HAH_0867	CBS domain-containing protein
HAH_RS04225	3268.63	-0.523305	0.131134	0	1	1	HAH_0868	GTP cyclohydrolase IIa
HAH_RS04230	722.04	-0.112239	0.0863967	0	1	1	HAH_0869	hypothetical protein
HAH_RS04235	2154.3	-0.0376762	0.239589	0	1	1	HAH_0870	DUF5785 family protein
HAH_RS04240	5494.86	-0.122415	0.116791	0	1	1	HAH_0871	PGF-pre-PGF domain-containing protein
HAH_RS04245	239.055	0.294438	0.181127	0	1	1	HAH_0872	tRNA-Ser
HAH_RS04250	2127.84	0.251288	0.111488	0	1	1	HAH_0873	hypothetical protein
HAH_RS04255	453.956	-0.894439	0.289405	0	1	1	HAH_0874	hypothetical protein
HAH_RS04260	2208.9	0.0644013	0.089421	0	1	1	HAH_0875	uracil-DNA glycosylase
HAH_RS04265	5083.92	0.09986	0.101928	0	1	1	HAH_0876	chorismate synthase
HAH_RS04270	3871.48	-0.281752	0.055253	0	1	1	HAH_0877	3-phosphoshikimate 1-carboxyvinyltransferase
HAH_RS04275	880.667	-0.108197	0.188043	0	1	1	HAH_0878	SDR family oxidoreductase
HAH_RS04280	1603.7	0.00393801	0.370436	0	1	1	HAH_0879	zinc transporter
HAH_RS04285	1735.36	0.299662	0.273714	0	1	1	HAH_0880	PAS domain S-box protein
HAH_RS04290	3931.34	0.142824	0.254292	0	1	1	HAH_0881	AAA family ATPase
HAH_RS04295	2377.38	-0.00482835	0.147985	0	1	1	HAH_0882	TIGR00300 family protein
HAH_RS04300	238.037	-0.430828	0.17258	0	1	1	HAH_0883	hypothetical protein
HAH_RS04305	4539.65	-1.35916	0.338562	-1.06084	0.288765	1	HAH_0884	thiamine pyrophosphate-binding protein
HAH_RS04310	826.181	-0.193905	0.188373	0	1	1	HAH_0885	SOS response-associated peptidase
HAH_RS04315	366.521	-1.36427	0.104247	-3.49426	0.000475371	0.0491505	HAH_0887	cysteine synthase A
HAH_RS04320	5723.93	0.115271	0.126805	0	1	1	HAH_0888	translation initiation factor IF-2 subunit beta
HAH_RS04325	557.851	-0.929306	0.204208	0	1	1	HAH_0889	hypothetical protein
HAH_RS04330	878.363	-0.991495	0.200713	0	1	1	HAH_0890	hypothetical protein
HAH_RS04335	1091.18	-0.324091	0.139565	0	1	1	HAH_0891	CapA family protein
HAH_RS04340	12.5509	-0.116243	0.257771	0	1	NA	HAH_0892	hypothetical protein
HAH_RS04345	1968.82	0.164707	0.116641	0	1	1	HAH_0893	FAD-dependent oxidoreductase
HAH_RS04350	2493.95	0.33545	0.198502	0	1	1	HAH_0894	Na+/H+ antiporter NhaC
HAH_RS04355	647.557	-0.315639	0.120501	0	1	1	HAH_0895	ABC transporter ATP-binding protein
HAH_RS04360	294.188	-0.302971	0.375514	0	1	1	HAH_0896	iron ABC transporter permease
HAH_RS04365	706.936	-0.26876	0.310858	0	1	1	HAH_0897	thiamine ABC transporter substrate-binding protein
HAH_RS04370	448.752	-0.775198	0.130803	0	1	1	HAH_0898	hypothetical protein
HAH_RS04375	270.444	-0.501056	0.130681	0	1	1	HAH_0899	TIM barrel protein
HAH_RS04380	1590.83	-0.471863	0.29487	0	1	1	HAH_0900	pyruvate dehydrogenase (acetyl-transferring) E1 component subunit alpha
HAH_RS04385	2322.5	0.0178901	0.138628	0	1	1	HAH_0901	hypothetical protein
HAH_RS04390	255.09	0.0419361	0.308154	0	1	1	HAH_0902	divalent metal cation transporter
HAH_RS04395	128.124	0.0194606	0.285276	0	1	NA	HAH_0903	hypothetical protein
HAH_RS04400	1236.57	0.318798	0.12405	0	1	1	HAH_0904	hypothetical protein
HAH_RS19870	406.872	0.233656	0.179581	0	1	1	HAH_0905	hypothetical protein
HAH_RS04405	17271.5	0.488968	0.180451	0	1	1	HAH_0906	beta-CASP ribonuclease aCPSF1
HAH_RS04410	92.6015	-0.0652888	0.160751	0	1	NA	HAH_0907	hypothetical protein
HAH_RS04415	7961.41	-0.339131	0.108262	0	1	1	HAH_0908	hypothetical protein
HAH_RS04420	315.779	0.735016	0.227277	0	1	1	NA	hypothetical protein
HAH_RS04425	9878.51	-0.617949	0.0883888	0	1	1	HAH_0910	Dyp-type peroxidase
HAH_RS04430	532.397	-0.271261	0.116377	0	1	1	HAH_0911	helix-turn-helix domain-containing protein
HAH_RS04435	326.688	-0.313068	0.092706	0	1	1	HAH_0912	hypothetical protein
HAH_RS04440	2265.54	-0.270152	0.105897	0	1	1	HAH_0913	hypothetical protein
HAH_RS04445	363.979	-0.353643	0.192867	0	1	1	HAH_0914	SAM-dependent chlorinase/fluorinase
HAH_RS04450	11279.1	0.0798982	0.171449	0	1	1	HAH_0915	proline--tRNA ligase
HAH_RS04455	5619.49	0.351942	0.450143	0	1	1	HAH_0916	patatin-like phospholipase family protein
HAH_RS04460	742.394	0.295396	0.250577	0	1	1	HAH_0918	CBS domain-containing protein
HAH_RS04465	55412.6	3.32835	0.613574	3.79474	0.000147799	0.0185322	HAH_0919	glutamate synthase large subunit
HAH_RS04470	7594.85	0.579272	0.213981	0	1	1	HAH_0920	prohibitin family protein
HAH_RS04475	1296.67	-0.269815	0.217364	0	1	1	HAH_0921	type IV pilin
HAH_RS04480	2040.18	0.0305118	0.121072	0	1	1	HAH_0922	NAD-dependent epimerase/dehydratase family protein
HAH_RS04485	1206.7	-1.6064	0.162471	-3.73234	0.000189709	0.0223202	HAH_0923	transcriptional regulator
HAH_RS04490	456.798	-0.324713	0.112917	0	1	1	HAH_0924	glycoside hydrolase family 3 C-terminal domain-containing protein
HAH_RS04495	1220.3	0.0559579	0.211595	0	1	1	HAH_0925	NAD(P)-dependent glycerol-1-phosphate dehydrogenase
HAH_RS04500	1513.64	0.12164	0.151205	0	1	1	HAH_0926	NUDIX domain-containing protein
HAH_RS04505	2616.15	-0.320456	0.101022	0	1	1	HAH_0927	S9 family peptidase
HAH_RS04510	978.607	-0.369866	0.197423	0	1	1	HAH_0928	DUF2339 domain-containing protein
HAH_RS04515	3873.32	-0.299394	0.113968	0	1	1	HAH_0929	glycosyltransferase
HAH_RS04520	1098.84	-0.230003	0.0824303	0	1	1	HAH_0930	sodium:proton antiporter
HAH_RS04525	3204.37	-0.183171	0.1347	0	1	1	HAH_0931	DEAD/DEAH box helicase family protein
HAH_RS04530	333.168	-0.01793	0.0778405	0	1	1	HAH_0932	globin-coupled sensor protein
HAH_RS20125	518.098	0.8076	0.157872	0	1	1	NA	hypothetical protein
HAH_RS04540	8574.9	0.101105	0.175925	0	1	1	HAH_0935	dihydropteroate synthase
HAH_RS04545	2413.76	-0.447786	0.129539	0	1	1	HAH_0936	hypothetical protein
HAH_RS04550	863.789	-0.0526274	0.107884	0	1	1	HAH_0937	hypothetical protein
HAH_RS04555	2008.27	-0.106295	0.107456	0	1	1	HAH_0938	formate/nitrite transporter family protein
HAH_RS04560	15738.9	0.171692	0.182388	0	1	1	HAH_0939	bifunctional phosphoribosylaminoimidazolecarboxamide formyltransferase/IMP cyclohydrolase
HAH_RS04565	661.148	-0.281809	0.117268	0	1	1	HAH_0940	hypothetical protein
HAH_RS04570	803.734	-1.69432	0.248138	-2.79812	0.0051401	0.474001	HAH_0941	zinc-dependent alcohol dehydrogenase family protein
HAH_RS04575	4404.85	-0.071267	0.145974	0	1	1	HAH_0942	adenylosuccinate lyase
HAH_RS04580	648.637	-0.169929	0.118835	0	1	1	HAH_0943	MFS transporter
HAH_RS04585	196.181	-0.723021	0.103083	0	1	1	HAH_0944	phosphoribosyltransferase
HAH_RS04590	2407.14	-0.0539541	0.19667	0	1	1	HAH_0945	M20 family metallopeptidase
HAH_RS04595	2263.67	0.117294	0.258369	0	1	1	HAH_0946	diaminopimelate decarboxylase
HAH_RS04600	105.99	0.24345	0.236074	0	1	NA	HAH_0947	Tfx family DNA-binding protein
HAH_RS04605	229.383	0.859263	0.448159	0	1	1	HAH_0948	hypothetical protein
HAH_RS04610	1167.01	1.17994	0.492282	0.36553	0.714716	1	HAH_0949	aldehyde dehydrogenase family protein
HAH_RS04615	436.217	-0.0455207	0.214511	0	1	1	HAH_0950	polymer-forming cytoskeletal protein
HAH_RS04620	3328.65	-0.166712	0.0522075	0	1	1	HAH_0951	2,3,4,5-tetrahydropyridine-2,6-dicarboxylate N-succinyltransferase
HAH_RS04625	2402.87	0.514576	0.2302	0	1	1	HAH_0952	4-hydroxy-tetrahydrodipicolinate reductase
HAH_RS04630	2587.81	0.633053	0.214585	0	1	1	HAH_0953	4-hydroxy-tetrahydrodipicolinate synthase
HAH_RS04635	117.498	0.0619685	0.243171	0	1	NA	HAH_0954	hypothetical protein
HAH_RS04640	2884.85	0.188466	0.106426	0	1	1	HAH_0955	NYN domain-containing protein
HAH_RS04645	2038.84	-0.0596107	0.113217	0	1	1	HAH_0956	hypothetical protein
HAH_RS04650	1014.67	0.0939091	0.252611	0	1	1	HAH_0957	PUA domain-containing protein
HAH_RS04655	519.399	0.154513	0.120572	0	1	1	HAH_0958	hypothetical protein
HAH_RS04660	322.728	-0.562743	0.144626	0	1	1	HAH_0959	AEC family transporter
HAH_RS04665	3464.96	-0.216915	0.0767863	0	1	1	HAH_0960	nascent polypeptide-associated complex protein
HAH_RS04670	3616.12	-0.14753	0.0934675	0	1	1	HAH_0961	methyltransferase domain-containing protein
HAH_RS04675	2014.94	-0.132412	0.225822	0	1	1	HAH_0962	hypothetical protein
HAH_RS04680	2934.03	-0.10182	0.222419	0	1	1	HAH_0963	hypothetical protein
HAH_RS04685	2865.47	0.0115256	0.153183	0	1	1	HAH_0964	hypothetical protein
HAH_RS04690	2507.54	-0.259573	0.118296	0	1	1	HAH_0965	transcription factor S
HAH_RS04695	8197.64	-0.114199	0.424942	0	1	1	HAH_0966	hypothetical protein
HAH_RS04700	1702.7	-0.130743	0.106193	0	1	1	HAH_0967	DUF5789 family protein
HAH_RS04705	220.139	-0.177712	0.115394	0	1	1	HAH_0968	hypothetical protein
HAH_RS19875	408.115	-0.526581	0.11286	0	1	1	NA	hypothetical protein
HAH_RS19880	130.617	0.12479	0.194882	0	1	NA	HAH_0969	hypothetical protein
HAH_RS04710	1727.73	0.198111	0.130826	0	1	1	HAH_0970	creatininase family protein
HAH_RS04715	566.815	0.122636	0.134739	0	1	1	HAH_0971	alpha-glucosidase
HAH_RS04720	1151.54	-0.113581	0.137292	0	1	1	HAH_0972	M24 family metallopeptidase
HAH_RS04725	1919.4	-0.764464	0.149632	0	1	1	HAH_0973	nucleoside hydrolase
HAH_RS04730	12537.5	-1.47106	0.421	-1.11891	0.263177	1	HAH_0974	alanine dehydrogenase
HAH_RS04735	3042.29	-1.52323	0.461037	-1.13491	0.256414	1	HAH_0975	hypothetical protein
HAH_RS04740	17140.6	-1.48874	0.439201	-1.11279	0.2658	1	HAH_0976	sodium:proton antiporter
HAH_RS04745	602.474	-0.813391	0.230332	0	1	1	HAH_0977	IclR family transcriptional regulator
HAH_RS04750	472.161	-0.339486	0.131644	0	1	1	HAH_0978	helix-turn-helix domain-containing protein
HAH_RS04755	712.575	-0.514684	0.204173	0	1	1	HAH_0979	DUF1611 domain-containing protein
HAH_RS04760	738.063	-0.689605	0.225348	0	1	1	HAH_0980	dipeptide epimerase
HAH_RS04765	46337.9	-0.47611	0.175445	0	1	1	HAH_0981	polymer-forming cytoskeletal protein
HAH_RS04770	195.466	-0.0921465	0.131199	0	1	1	HAH_0982	hypothetical protein
HAH_RS04775	1577.73	0.190505	0.0774709	0	1	1	HAH_0983	trehalose-6-phosphate synthase
HAH_RS04780	9845.04	0.799227	0.158073	0	1	1	HAH_0984	DUF115 domain-containing protein
HAH_RS04785	4444.65	-0.141581	0.21773	0	1	1	HAH_0985	TIGR04024 family LLM class F420-dependent oxidoreductase
HAH_RS04790	1160.85	-0.476891	0.155253	0	1	1	HAH_0986	haloacid dehalogenase type II
HAH_RS04795	929.788	0.304138	0.136442	0	1	1	HAH_0987	TrkA family potassium uptake protein
HAH_RS04800	732.678	0.335247	0.175814	0	1	1	HAH_0988	APC family permease
HAH_RS04805	568.087	0.177579	0.0828442	0	1	1	HAH_0989	TrkA family potassium uptake protein
HAH_RS04810	2952.33	-0.180428	0.101341	0	1	1	HAH_0990	dihydropteroate synthase
HAH_RS04815	660.082	-0.895132	0.0843278	0	1	1	HAH_0991	ATP-binding protein
HAH_RS04820	3886.48	-0.519145	0.0814168	0	1	1	HAH_0992	phosphotransferase family protein
HAH_RS04825	2058.43	-0.260693	0.0803436	0	1	1	HAH_0993	PfkB family carbohydrate kinase
HAH_RS04830	5749.5	0.112165	0.215925	0	1	1	HAH_0994	hypothetical protein
HAH_RS04835	1864.82	-0.0364133	0.217418	0	1	1	HAH_0995	ABC transporter ATP-binding protein
HAH_RS04840	3373.24	-0.100675	0.174366	0	1	1	HAH_0996	ABC transporter permease
HAH_RS04845	10560.8	0.595577	0.249162	0	1	1	HAH_0997	hypothetical protein
HAH_RS04850	2656.4	0.673185	0.267406	0	1	1	HAH_0998	methionine synthase
HAH_RS04855	2124.87	0.933838	0.326241	0	1	1	HAH_0999	methionine synthase vitamin-B12 independent
HAH_RS04860	785.197	0.158864	0.157822	0	1	1	HAH_1000	class I SAM-dependent methyltransferase
HAH_RS04865	1241.92	0.379381	0.18806	0	1	1	HAH_1001	16S ribosomal RNA methyltransferase A
HAH_RS04870	2850.61	0.109744	0.0718562	0	1	1	HAH_1002	DUF655 domain-containing protein
HAH_RS04875	15281.9	-0.038749	0.0981509	0	1	1	HAH_1003	RNA polymerase Rpb4 family protein
HAH_RS04880	8748.84	0.0619687	0.101184	0	1	1	HAH_1004	50S ribosomal protein L21e
HAH_RS04885	12364.8	-0.030455	0.118484	0	1	1	HAH_1005	elongation factor 1-beta
HAH_RS04890	5947.91	-0.0490753	0.1228	0	1	1	HAH_1006	zinc finger domain-containing protein
HAH_RS04895	736.963	-0.270349	0.218631	0	1	1	HAH_1007	hypothetical protein
HAH_RS04900	1587	-0.212199	0.253319	0	1	1	HAH_1008	3-hydroxyacyl-CoA dehydrogenase family protein
HAH_RS04905	1015.82	-0.108066	0.187572	0	1	1	HAH_1009	sugar phosphate isomerase/epimerase
HAH_RS04910	3315.02	-0.790754	0.34118	0	1	1	HAH_1010	TIGR00266 family protein
HAH_RS04915	3256.62	-0.0302855	0.10302	0	1	1	HAH_1011	CBS domain-containing protein
HAH_RS04920	4727.06	0.815215	0.150721	0	1	1	HAH_1012	Gfo/Idh/MocA family oxidoreductase
HAH_RS04925	2399.61	-0.00180012	0.080738	0	1	1	HAH_1013	redox-regulated ATPase YchF
HAH_RS04930	724.596	-0.022976	0.105731	0	1	1	HAH_1014	hypothetical protein
HAH_RS04935	3290.95	-0.0402726	0.114816	0	1	1	HAH_1015	histidinol dehydrogenase
HAH_RS04940	2972.54	-0.151362	0.125169	0	1	1	HAH_1016	iron-sulfur cluster assembly accessory protein
HAH_RS04945	422.515	-0.43169	0.351947	0	1	1	HAH_1017	dodecin family protein
HAH_RS04950	418.106	-0.0757609	0.196391	0	1	1	HAH_1018	hypothetical protein
HAH_RS04955	672.222	0.03359	0.159333	0	1	1	HAH_1019	hypothetical protein
HAH_RS04960	6312.62	-0.324322	0.226486	0	1	1	HAH_1020	metal-dependent hydrolase
HAH_RS04965	408.508	-0.823263	0.223879	0	1	1	HAH_1021	mechanosensitive ion channel
HAH_RS04970	1114.01	-0.809943	0.448265	0	1	1	HAH_1022	hypothetical protein
HAH_RS04975	298.276	-0.331157	0.155685	0	1	1	HAH_1023	DUF5816 domain-containing protein
HAH_RS04980	1244.23	-0.615074	0.136932	0	1	1	HAH_1024	5'-nucleotidase C-terminal domain-containing protein
HAH_RS04985	1016.21	-0.123204	0.0903567	0	1	1	HAH_1025	universal stress protein
HAH_RS04990	1504.63	-0.219238	0.114829	0	1	1	HAH_1026	mechanosensitive ion channel family protein
HAH_RS04995	241.639	-0.0250897	0.10783	0	1	1	HAH_1027	PAC2 family protein
HAH_RS05000	3160.62	1.18585	0.283382	0.655844	0.511924	1	HAH_1028	hypothetical protein
HAH_RS05005	160.468	0.206601	0.0978702	0	1	NA	HAH_1029	hypothetical protein
HAH_RS05010	3598.25	0.605604	0.244338	0	1	1	HAH_1030	translation initiation factor eIF-2B
HAH_RS05015	535.989	-0.446014	0.0698175	0	1	1	HAH_1031	type IV pilin
HAH_RS05020	700.644	-0.0929141	0.265883	0	1	1	HAH_1032	DoxX family protein
HAH_RS05025	2360.94	-0.910394	0.112516	0	1	1	HAH_1033	GNAT family N-acetyltransferase
HAH_RS05030	2121.91	-0.336688	0.118499	0	1	1	HAH_1034	DNA primase small subunit PriS
HAH_RS05035	10904.6	-0.519931	0.0934765	0	1	1	HAH_1035	hypothetical protein
HAH_RS05040	689.484	0.0115906	0.232224	0	1	1	HAH_1036	hypothetical protein
HAH_RS05045	835.668	0.0768825	0.0861274	0	1	1	HAH_1037	trypsin-like peptidase domain-containing protein
HAH_RS05050	313.52	-0.285764	0.139829	0	1	1	HAH_1038	hypothetical protein
HAH_RS05055	8475.82	0.184522	0.230204	0	1	1	HAH_1039	cadmium-translocating P-type ATPase
HAH_RS05060	11473	-0.58266	0.172277	0	1	1	HAH_1040	metal-dependent hydrolase
HAH_RS05065	5608.54	-0.620684	0.111901	0	1	1	HAH_1041	PAS domain-containing sensor histidine kinase
HAH_RS05070	275.193	0.121701	0.152986	0	1	1	HAH_1042	hypothetical protein
HAH_RS05075	28909	0.370846	0.130942	0	1	1	HAH_1043	dihydroxy-acid dehydratase
HAH_RS05080	1153.16	0.439451	0.128476	0	1	1	HAH_1044	GHMP kinase
HAH_RS05085	814.751	0.00143492	0.10128	0	1	1	HAH_1045	NADH:flavin oxidoreductase/NADH oxidase
HAH_RS05090	2035.74	0.483868	0.205642	0	1	1	HAH_1046	DUF368 domain-containing protein
HAH_RS05095	846.252	0.0904735	0.273665	0	1	1	HAH_1047	hypothetical protein
HAH_RS05100	1415.21	-0.370546	0.122825	0	1	1	HAH_1048	phosphoribosylamine--glycine ligase
HAH_RS05105	733.357	0.48663	0.110528	0	1	1	HAH_1049	hypothetical protein
HAH_RS05110	551.981	0.184897	0.154255	0	1	1	HAH_1050	hypothetical protein
HAH_RS05115	11656.8	0.446195	0.464857	0	1	1	HAH_1051	winged helix-turn-helix transcriptional regulator
HAH_RS05120	943.73	-0.185221	0.154971	0	1	1	HAH_1052	transcription factor S
HAH_RS05125	454.462	-0.0262633	0.223225	0	1	1	HAH_1053	hypothetical protein
HAH_RS05130	908.17	0.114613	0.236035	0	1	1	HAH_1054	hypothetical protein
HAH_RS05135	2141.08	-0.0876742	0.15491	0	1	1	HAH_1055	HTR-like protein
HAH_RS05140	605.513	0.0499199	0.204692	0	1	1	HAH_1056	bisanhydrobacterioruberin hydratase
HAH_RS05145	854.056	0.0286867	0.208405	0	1	1	HAH_1057	prenyltransferase
HAH_RS05150	2531.1	0.0601044	0.284787	0	1	1	HAH_1058	carotenoid 3,4-desaturase
HAH_RS05155	3832.57	0.0310144	0.130216	0	1	1	HAH_1059	Xaa-Pro peptidase family protein
HAH_RS19885	138.783	-0.852662	0.450034	0	1	NA	HAH_1060	hypothetical protein
HAH_RS05160	566.733	0.0862184	0.106635	0	1	1	HAH_1061	ribbon-helix-helix domain-containing protein
HAH_RS05165	954.984	-0.241632	0.159691	0	1	1	HAH_1062	hypothetical protein
HAH_RS05170	1629.45	-0.00153633	0.107557	0	1	1	HAH_1063	hypothetical protein
HAH_RS05175	786.279	-0.104554	0.173516	0	1	1	HAH_1064	VOC family protein
HAH_RS05180	443.7	0.369765	0.428784	0	1	1	HAH_1065	hypothetical protein
HAH_RS05185	712.297	-0.178369	0.151967	0	1	1	HAH_1066	DUF5779 family protein
HAH_RS05190	41381.7	0.398857	0.132154	0	1	1	HAH_1067	2-isopropylmalate synthase
HAH_RS05195	25572.2	0.305013	0.133103	0	1	1	HAH_1068	biosynthetic-type acetolactate synthase large subunit
HAH_RS05200	6577.43	0.182649	0.141453	0	1	1	HAH_1069	acetolactate synthase small subunit
HAH_RS05205	11471.6	0.28163	0.139264	0	1	1	HAH_1070	ketol-acid reductoisomerase
HAH_RS05210	3493.52	0.209362	0.168246	0	1	1	HAH_1071	hypothetical protein
HAH_RS05215	18993	0.276827	0.144394	0	1	1	HAH_1072	3-isopropylmalate dehydratase large subunit
HAH_RS05220	9708.89	0.26434	0.156343	0	1	1	HAH_1073	3-isopropylmalate dehydratase small subunit
HAH_RS05225	1360.94	0.159345	0.0837272	0	1	1	HAH_1074	DUF6293 family protein
HAH_RS05230	9616.13	0.0262151	0.261746	0	1	1	HAH_1075	isocitrate/isopropylmalate dehydrogenase family protein
HAH_RS05235	884.655	-0.439893	0.189401	0	1	1	HAH_1076	DeoR/GlpR family DNA-binding transcription regulator
HAH_RS05240	935.421	-0.579254	0.185793	0	1	1	HAH_1077	1-phosphofructokinase
HAH_RS05245	8406.77	-0.897352	0.217584	0	1	1	HAH_1078	hypothetical protein
HAH_RS05250	10899.3	-0.831087	0.221	0	1	1	HAH_1079	aldolase
HAH_RS19890	817.348	-0.513029	0.237126	0	1	1	HAH_1080	hypothetical protein
HAH_RS05255	1057.71	-0.229653	0.093181	0	1	1	HAH_1081	DUF5799 family protein
HAH_RS05260	5104.14	-0.228662	0.1582	0	1	1	HAH_1082	FIST C-terminal domain-containing protein
HAH_RS05265	7505.35	-0.106887	0.174729	0	1	1	HAH_1083	OsmC family protein
HAH_RS05270	791.927	-0.0126611	0.207283	0	1	1	HAH_1084	hypothetical protein
HAH_RS05275	541.459	-0.260696	0.188108	0	1	1	HAH_1085	UbiA family prenyltransferase
HAH_RS05280	1047.41	-0.407587	0.135668	0	1	1	HAH_1086	DnaJ domain-containing protein
HAH_RS05285	530.17	0.163021	0.0867445	0	1	1	HAH_1087	DUF1684 domain-containing protein
HAH_RS05290	2012.95	0.0183619	0.118026	0	1	1	HAH_1088	CPBP family intramembrane metalloprotease
HAH_RS05295	823.886	-0.163151	0.167882	0	1	1	HAH_1089	PAS domain S-box protein
HAH_RS05300	543.746	-2.21532	0.18844	-6.44937	1.12317e-10	2.73732e-08	HAH_1090	TRAP transporter fused permease subunit
HAH_RS05305	449.384	-1.83338	0.18074	-4.61097	4.00796e-06	0.000719746	HAH_1091	TAXI family TRAP transporter solute-binding subunit
HAH_RS05310	5069.07	-0.229623	0.110623	0	1	1	HAH_1092	NAD(P)/FAD-dependent oxidoreductase
HAH_RS05315	540.815	-0.646068	0.111398	0	1	1	HAH_1093	response regulator
HAH_RS05320	2461.34	-0.0425482	0.0970582	0	1	1	HAH_1094	D-2-hydroxyacid dehydrogenase
HAH_RS05325	12815.4	-0.0476547	0.247012	0	1	1	HAH_1095	aspartate-semialdehyde dehydrogenase
HAH_RS05330	933.271	0.364918	0.153278	0	1	1	HAH_1096	hypothetical protein
HAH_RS05335	1337.23	-0.202253	0.237016	0	1	1	HAH_1097	AAA domain-containing protein
HAH_RS05340	5035.91	0.460674	0.093747	0	1	1	HAH_1098	tyrosine--tRNA ligase
HAH_RS05345	2009.88	0.386598	0.159966	0	1	1	HAH_1099	class I SAM-dependent methyltransferase
HAH_RS05350	1883.02	-0.107052	0.203974	0	1	1	HAH_1100	tRNA-Gly
HAH_RS05355	136.863	0.0931519	0.17548	0	1	NA	HAH_1101	hypothetical protein
HAH_RS05360	987.943	-0.0546694	0.250718	0	1	1	HAH_1102	DNA polymerase IV
HAH_RS05365	147.185	-0.416668	0.248401	0	1	NA	HAH_1103	hypothetical protein
HAH_RS05370	205.247	-0.115617	0.147489	0	1	1	HAH_1104	5,6-dimethylbenzimidazole synthase
HAH_RS05375	14245.1	-0.544002	0.258808	0	1	1	HAH_1105	DUF87 domain-containing protein
HAH_RS05380	3195.34	-0.12011	0.124669	0	1	1	HAH_1106	triose-phosphate isomerase
HAH_RS05385	1342.63	-0.0604447	0.142141	0	1	1	HAH_1107	response regulator
HAH_RS05390	9246.83	0.0430341	0.109936	0	1	1	HAH_1108	multiprotein bridging factor aMBF1
HAH_RS05395	7297.33	-1.00796	0.231594	-0.0343737	0.972579	1	HAH_1109	RNA-guided endonuclease TnpB family protein
HAH_RS05400	1084.34	-0.23951	0.129171	0	1	1	HAH_1110	CDP-alcohol phosphatidyltransferase family protein
HAH_RS05405	1450.64	-0.205717	0.194996	0	1	1	HAH_1111	adenylate kinase family protein
HAH_RS05410	3434.6	-0.039636	0.208383	0	1	1	HAH_1112	histidinol-phosphate transaminase
HAH_RS05415	416.554	-0.709265	0.144785	0	1	1	HAH_1113	chemotaxis protein CheC
HAH_RS05420	773.712	-0.143207	0.0950788	0	1	1	HAH_1114	hypothetical protein
HAH_RS05425	721.039	-0.314375	0.110922	0	1	1	HAH_1115	metal-dependent hydrolase
HAH_RS05430	2863.5	0.0799254	0.433665	0	1	1	HAH_1116	GMC family oxidoreductase
HAH_RS19450	6.04415	0.712437	0.559195	0	1	NA	NA	hypothetical protein
HAH_RS05435	143.304	0.134562	0.138745	0	1	NA	HAH_1118	tRNA-Arg
HAH_RS05440	9351.23	0.341354	0.210327	0	1	1	HAH_1119	twin-arginine translocase TatA/TatE family subunit
HAH_RS05445	571.815	-0.50035	0.175626	0	1	1	HAH_1120	hypothetical protein
HAH_RS05450	3130.07	0.282215	0.0868657	0	1	1	HAH_1121	peroxiredoxin
HAH_RS05455	1646.09	0.251392	0.111479	0	1	1	HAH_1122	HD domain-containing protein
HAH_RS05460	277.677	0.138592	0.212738	0	1	1	HAH_1123	hypothetical protein
HAH_RS05470	1731.11	-0.112705	0.257679	0	1	1	HAH_1125	serine-tRNA(Ala) deacylase AlaX
HAH_RS05475	1396.81	0.00905033	0.109751	0	1	1	HAH_1126	EamA family transporter
HAH_RS05480	3151.52	-0.0108085	0.134467	0	1	1	HAH_1127	5'/3'-nucleotidase SurE
HAH_RS05485	2425.29	-0.145702	0.144379	0	1	1	HAH_1128	methyltransferase
HAH_RS05490	1350.82	-0.150906	0.140601	0	1	1	HAH_1129	prephenate dehydrogenase/arogenate dehydrogenase family protein
HAH_RS05495	8984.07	-0.204931	0.186983	0	1	1	HAH_1130	fumarylacetoacetate hydrolase family protein
HAH_RS05500	1861.05	-0.640061	0.252251	0	1	1	HAH_1131	halocyanin domain-containing protein
HAH_RS05505	1240.93	-0.389312	0.136475	0	1	1	HAH_1132	helix-turn-helix domain-containing protein
HAH_RS05510	441.403	-0.187198	0.151945	0	1	1	HAH_1133	hypothetical protein
HAH_RS05515	11068.1	0.305678	0.213317	0	1	1	HAH_1134	halocyanin domain-containing protein
HAH_RS05520	1373.74	-0.058511	0.245555	0	1	1	HAH_1135	cryptochrome/photolyase family protein
HAH_RS05525	2857.32	-0.131656	0.167653	0	1	1	HAH_1136	AarF/ABC1/UbiB kinase family protein
HAH_RS05530	1651.73	0.138908	0.156262	0	1	1	HAH_1137	heavy metal translocating P-type ATPase
HAH_RS05535	713.988	0.123649	0.210385	0	1	1	HAH_1138	winged helix-turn-helix transcriptional regulator
HAH_RS05540	52242.4	0.747002	0.645896	0	1	1	HAH_1139	metal ABC transporter substrate-binding protein
HAH_RS05545	37524.3	0.814164	0.613969	0	1	1	HAH_1140	ABC transporter ATP-binding protein
HAH_RS05550	35163.2	0.903631	0.705512	0	1	1	HAH_1141	metal ABC transporter permease
HAH_RS05555	722.965	-0.283169	0.199968	0	1	1	HAH_1142	hypothetical protein
HAH_RS05560	2635.81	0.107315	0.17658	0	1	1	HAH_1143	TMEM165/GDT1 family protein
HAH_RS05565	3978.86	0.144159	0.156708	0	1	1	HAH_1144	metal-dependent transcriptional regulator
HAH_RS19895	1188.49	-0.434078	0.166281	0	1	1	HAH_1145	hypothetical protein
HAH_RS05570	3229.37	0.0464192	0.277351	0	1	1	HAH_1146	MTH865 family protein
HAH_RS19685	456.786	0.083102	0.249475	0	1	1	HAH_1147	hypothetical protein
HAH_RS05575	841.011	0.255394	0.178389	0	1	1	HAH_1148	zinc ribbon domain-containing protein
HAH_RS05580	4150.2	-0.441285	0.354733	0	1	1	HAH_1149	DJ-1/PfpI family protein
HAH_RS05585	908.281	0.269495	0.116394	0	1	1	HAH_1150	HAD-IIA family hydrolase
HAH_RS05590	6631.8	-0.258003	0.110596	0	1	1	HAH_1151	response regulator
HAH_RS05595	2079.21	-0.183662	0.138654	0	1	1	HAH_1152	DUF2071 domain-containing protein
HAH_RS05600	2960.3	-0.201035	0.135707	0	1	1	HAH_1153	DUF2071 domain-containing protein
HAH_RS05605	697.784	-0.231165	0.146879	0	1	1	HAH_1154	macro domain-containing protein
HAH_RS05610	220.449	-0.388377	0.224644	0	1	1	HAH_1155	hypothetical protein
HAH_RS05615	1212.21	-0.187409	0.155357	0	1	1	HAH_1156	aldo/keto reductase
HAH_RS05620	185.192	-0.741436	0.118259	0	1	1	HAH_1157	hypothetical protein
HAH_RS05625	55.3311	-0.383283	0.162414	0	1	NA	HAH_1158	nickel responsive regulator
HAH_RS05630	548.668	-0.251997	0.132056	0	1	1	HAH_1159	ABC transporter permease
HAH_RS05635	920.263	-0.166951	0.183458	0	1	1	HAH_1160	ABC transporter permease
HAH_RS05640	725.991	-0.198745	0.0897141	0	1	1	HAH_1161	ABC transporter ATP-binding protein
HAH_RS05645	237.549	-0.32588	0.190691	0	1	1	HAH_1162	SRPBCC family protein
HAH_RS05650	1460.02	0.0297796	0.270911	0	1	1	HAH_1163	HAMP domain-containing histidine kinase
HAH_RS05655	4855.51	-0.736792	0.124812	0	1	1	HAH_1164	hypothetical protein
HAH_RS05660	4362.08	-0.25971	0.171946	0	1	1	HAH_1165	ATP-binding protein
HAH_RS05665	18059.9	-0.334127	0.118406	0	1	1	HAH_1166	succinate--CoA ligase subunit alpha
HAH_RS05670	25051.7	-0.308839	0.120125	0	1	1	HAH_1167	ADP-forming succinate--CoA ligase subunit beta
HAH_RS05675	1790.27	-0.307136	0.117731	0	1	1	HAH_1168	NAD-dependent protein deacylase
HAH_RS05680	9638.81	-0.0408694	0.135436	0	1	1	HAH_1169	DUF5793 family protein
HAH_RS05685	1323.11	-0.409519	0.118893	0	1	1	HAH_1170	TIGR04206 family protein
HAH_RS05690	1277.74	-0.240212	0.318151	0	1	1	HAH_1171	type II/IV secretion system ATPase subunit
HAH_RS05695	1343.81	-0.209033	0.30135	0	1	1	HAH_1172	type II secretion system F family protein
HAH_RS05700	981.054	-0.362009	0.0982306	0	1	1	HAH_1173	ATP-dependent DNA ligase
HAH_RS05705	1516.46	0.0723925	0.102067	0	1	1	HAH_1174	MBL fold metallo-hydrolase
HAH_RS05710	420.183	0.298809	0.109708	0	1	1	HAH_1175	hypothetical protein
HAH_RS05715	314.758	0.206249	0.145064	0	1	1	HAH_1176	PQQ-binding-like beta-propeller repeat protein
HAH_RS05720	8557.01	0.31184	0.108026	0	1	1	HAH_1177	DNA topoisomerase IV subunit A
HAH_RS05725	24225.6	0.336585	0.13214	0	1	1	HAH_1178	DNA topoisomerase VI subunit B
HAH_RS05730	11166.8	0.211118	0.16059	0	1	1	HAH_1179	DNA topoisomerase (ATP-hydrolyzing) subunit B
HAH_RS05735	11842.6	0.174967	0.212899	0	1	1	HAH_1180	DNA gyrase subunit A
HAH_RS05740	1074.1	0.202294	0.0958899	0	1	1	HAH_1181	FAD-binding oxidoreductase
HAH_RS05745	2223.35	-0.00202455	0.0924028	0	1	1	HAH_1182	arginase
HAH_RS05750	3862.45	0.17816	0.15622	0	1	1	HAH_1183	NAD-dependent epimerase/dehydratase family protein
HAH_RS05755	11413.3	-0.103829	0.0788578	0	1	1	HAH_1184	Rrf2 family transcriptional regulator
HAH_RS05760	8212.05	-0.0151304	0.0877139	0	1	1	HAH_1185	NAD(P)/FAD-dependent oxidoreductase
HAH_RS05765	6281	-0.586156	0.121217	0	1	1	HAH_1186	nucleoside phosphorylase
HAH_RS05770	2023.95	-0.498662	0.105188	0	1	1	HAH_1187	cytidine deaminase
HAH_RS05775	8070.53	0.0830105	0.0993867	0	1	1	HAH_1188	phosphopentomutase/phosphoglucosamine mutase
HAH_RS05780	889.083	-0.166754	0.169154	0	1	1	HAH_1189	FkbM family methyltransferase
HAH_RS05785	12237.6	0.020066	0.0797738	0	1	1	HAH_1190	archaeal proteasome endopeptidase complex subunit beta
HAH_RS19900	854.917	0.353619	0.214322	0	1	1	HAH_1191	hypothetical protein
HAH_RS05790	3477.18	-0.254206	0.126558	0	1	1	HAH_1192	DUF555 domain-containing protein
HAH_RS05795	2153.64	0.0665083	0.0760979	0	1	1	HAH_1193	CBS domain-containing protein
HAH_RS05800	438.136	0.716445	0.368907	0	1	1	HAH_1194	hypothetical protein
HAH_RS05805	3608.52	-0.125571	0.089796	0	1	1	HAH_1195	phosphoribosylformylglycinamidine cyclo-ligase
HAH_RS05810	1238.38	-0.102137	0.116379	0	1	1	HAH_1196	site-2 protease family protein
HAH_RS05815	4327.61	-0.043802	0.0965233	0	1	1	HAH_1197	TraB/GumN family protein
HAH_RS05820	3344.23	-0.155078	0.0975889	0	1	1	HAH_1198	PadR family transcriptional regulator
HAH_RS05825	1419.03	0.253803	0.236649	0	1	1	HAH_1199	acyl-CoA thioesterase
HAH_RS05830	868.447	-0.0633039	0.10003	0	1	1	HAH_1200	hypothetical protein
HAH_RS05835	546.911	-0.0875301	0.104652	0	1	1	HAH_1201	hypothetical protein
HAH_RS05840	15649.9	0.266282	0.0881928	0	1	1	HAH_1202	oligosaccharyl transferase, archaeosortase A system-associated
HAH_RS05845	2041.95	0.184481	0.255049	0	1	1	HAH_1203	glycosyltransferase
HAH_RS05850	2799.81	0.159093	0.0766896	0	1	1	HAH_1204	sulfatase-like hydrolase/transferase
HAH_RS05855	1594.19	0.224325	0.11392	0	1	1	HAH_1205	flippase-like domain-containing protein
HAH_RS05860	10131.6	-0.0598686	0.176329	0	1	1	HAH_1206	glycosyltransferase family 2 protein
HAH_RS05865	3247.06	-0.157398	0.133047	0	1	1	HAH_1207	glycosyltransferase family 39 protein
HAH_RS05870	1349.6	-0.0954336	0.138442	0	1	1	HAH_1208	glycosyltransferase family 4 protein
HAH_RS05875	907.186	0.273052	0.0973737	0	1	1	NA	flippase
HAH_RS05880	1797.54	-0.0885112	0.204637	0	1	1	NA	hypothetical protein
HAH_RS05885	1341.02	0.011667	0.185358	0	1	1	NA	glycosyltransferase family 4 protein
HAH_RS05890	2743.36	-0.174468	0.150486	0	1	1	HAH_1211	alkaline phosphatase family protein
HAH_RS05895	5800.58	-0.333487	0.0960989	0	1	1	HAH_1212	sulfatase
HAH_RS05900	594.363	0.00924326	0.116289	0	1	1	HAH_1213	TrmB family transcriptional regulator
HAH_RS05905	3656.88	-0.254016	0.0684664	0	1	1	HAH_1214	S-layer glycoprotein N-glycosyltransferase AglJ
HAH_RS05910	1857.63	-0.157835	0.126098	0	1	1	HAH_1215	hypothetical protein
HAH_RS05915	2102.96	-0.215511	0.128696	0	1	1	HAH_1216	helix-turn-helix transcriptional regulator
HAH_RS05920	47.0041	0.0104777	0.169746	0	1	NA	HAH_1217	DoxX family protein
HAH_RS05925	990.677	0.144202	0.349017	0	1	1	HAH_1218	rhomboid family intramembrane serine protease
HAH_RS05930	625.313	0.112486	0.167157	0	1	1	HAH_1219	METTL5 family protein
HAH_RS05935	556.536	-0.326243	0.0928123	0	1	1	HAH_1220	ATP-binding protein
HAH_RS05940	142.879	-0.0795758	0.113968	0	1	NA	HAH_1221	ATP-binding protein
HAH_RS05945	104.595	-0.280219	0.110901	0	1	NA	HAH_1222	response regulator
HAH_RS05950	540.151	-0.0258238	0.0978343	0	1	1	HAH_1223	PAS domain-containing protein
HAH_RS05955	2908.59	0.336868	0.0987079	0	1	1	HAH_1224	diphthamide biosynthesis enzyme Dph2
HAH_RS05960	712.026	-0.443882	0.162694	0	1	1	HAH_1225	methyl-accepting chemotaxis protein
HAH_RS05965	9877.23	0.23688	0.157682	0	1	1	HAH_1226	YlbF family regulator
HAH_RS05970	3868.74	0.4899	0.135647	0	1	1	HAH_1227	universal stress protein
HAH_RS05975	4742.11	0.0360741	0.13058	0	1	1	HAH_1228	MBL fold metallo-hydrolase
HAH_RS05980	8145.9	0.0317394	0.238007	0	1	1	HAH_1229	hypothetical protein
HAH_RS05985	2444.89	-0.0301894	0.184222	0	1	1	HAH_1230	hypothetical protein
HAH_RS05990	348.101	0.324644	0.108836	0	1	1	HAH_1231	ABC transporter permease
HAH_RS05995	431.561	0.388902	0.113274	0	1	1	HAH_1232	ABC transporter ATP-binding protein
HAH_RS06000	488.648	0.514172	0.0807358	0	1	1	HAH_1233	nitrous oxide reductase family maturation protein NosD
HAH_RS06005	212.552	0.558291	0.125706	0	1	1	HAH_1234	hypothetical protein
HAH_RS06010	869.67	0.745375	0.131158	0	1	1	HAH_1235	nitrous-oxide reductase
HAH_RS06015	204.421	0.98312	0.167136	0	1	1	HAH_1236	plastocyanin/azurin family copper-binding protein
HAH_RS06020	4257.08	0.961633	0.381238	0	1	1	HAH_1237	hypothetical protein
HAH_RS06025	1086.12	0.095948	0.214604	0	1	1	HAH_1238	IclR family transcriptional regulator
HAH_RS06030	15965.7	-3.04863	0.494351	-4.14408	3.41173e-05	0.00529129	HAH_1239	Glu/Leu/Phe/Val dehydrogenase
HAH_RS06035	9976.87	-2.27882	0.337629	-3.78765	0.000152081	0.0185322	HAH_1240	arginase
HAH_RS06040	16772.1	-1.58602	0.377615	-1.55189	0.120688	1	HAH_1241	aspartate aminotransferase family protein
HAH_RS06045	6123.01	-2.48327	0.457366	-3.24307	0.00118251	0.118668	HAH_1242	basic amino acid ABC transporter substrate-binding protein
HAH_RS06050	2485.7	-2.87497	0.489956	-3.82681	0.000129816	0.0174373	HAH_1243	amino acid ABC transporter permease
HAH_RS06055	3020.25	-2.78215	0.466401	-3.82107	0.000132875	0.0174373	HAH_1244	amino acid ABC transporter ATP-binding protein
HAH_RS06060	2614.27	-3.04308	0.499069	-4.09378	4.24399e-05	0.00603354	HAH_1245	amino acid ABC transporter permease
HAH_RS06065	3201.56	-1.6667	0.280155	-2.37976	0.0173238	1	HAH_1246	helix-turn-helix domain-containing protein
HAH_RS06070	1170.02	-0.385212	0.0805481	0	1	1	HAH_1247	tyrosine-type recombinase/integrase
HAH_RS06075	594.346	-0.347216	0.089252	0	1	1	HAH_1248	DUF5805 domain-containing protein
HAH_RS06085	316.89	-0.619845	0.334554	0	1	1	NA	hypothetical protein
HAH_RS06090	476.592	-0.120946	0.099695	0	1	1	HAH_1251	hypothetical protein
HAH_RS06095	5593.32	-1.3535	0.190141	-1.85915	0.0630062	1	HAH_1252	HAMP domain-containing protein
HAH_RS06100	3452.52	-1.51351	0.224481	-2.28756	0.0221632	1	HAH_1253	ABC transporter substrate-binding protein
HAH_RS06105	2085.41	-0.100616	0.103803	0	1	1	HAH_1254	sugar kinase
HAH_RS06110	11341.3	0.355099	0.111498	0	1	1	HAH_1255	pyruvate kinase
HAH_RS06115	3555.43	-0.416311	0.0908328	0	1	1	HAH_1256	ROK family protein
HAH_RS06120	2419.34	-0.0177866	0.233352	0	1	1	HAH_1257	AAA family ATPase
HAH_RS06125	1272.42	-0.475833	0.61101	0	1	1	HAH_1258	hypothetical protein
HAH_RS06130	2584.63	-0.476563	0.628253	0	1	1	HAH_1259	glycerol kinase GlpK
HAH_RS06135	1066.67	-0.50422	0.200685	0	1	1	HAH_1260	extracellular solute-binding protein
HAH_RS06140	447.052	-0.356302	0.412871	0	1	1	HAH_1261	anaerobic glycerol-3-phosphate dehydrogenase subunit A
HAH_RS06145	320.574	-0.548417	0.398907	0	1	1	HAH_1262	glycerol-3-phosphate dehydrogenase subunit GlpB
HAH_RS06150	399.73	-0.344762	0.266852	0	1	1	HAH_1263	anaerobic glycerol-3-phosphate dehydrogenase subunit C
HAH_RS06155	6457.26	1.00315	0.122625	0.0256697	0.979521	1	HAH_1264	universal stress protein
HAH_RS06160	11221.3	-0.0328882	0.230721	0	1	1	HAH_1265	phosphoenolpyruvate carboxylase
HAH_RS06165	265.628	-1.20286	0.371499	-0.54607	0.585018	1	HAH_1266	helix-turn-helix domain-containing protein
HAH_RS06170	99.3737	-0.336315	0.120747	0	1	NA	NA	hypothetical protein
HAH_RS06175	104.132	-1.03565	0.247177	-0.144233	0.885317	NA	HAH_1268	ABC transporter substrate-binding protein
HAH_RS06180	39.9945	-0.906228	0.321437	0	1	NA	HAH_1269	ABC transporter ATP-binding protein
HAH_RS06185	30.072	-0.890649	0.250973	0	1	NA	HAH_1270	ABC transporter ATP-binding protein
HAH_RS06190	32.208	-0.686645	0.316613	0	1	NA	HAH_1271	branched-chain amino acid ABC transporter permease
HAH_RS06195	46.7215	-0.567122	0.191404	0	1	NA	HAH_1272	branched-chain amino acid ABC transporter permease
HAH_RS06200	200.41	-0.423275	0.180004	0	1	1	HAH_1273	alpha/beta hydrolase
HAH_RS06205	471.655	-0.436361	0.171633	0	1	1	HAH_1274	AMP-binding protein
HAH_RS06210	576.272	-0.172197	0.225199	0	1	1	HAH_1275	PAS domain S-box protein
HAH_RS06215	37222.7	-0.0637075	0.0879147	0	1	1	HAH_1276	mandelate racemase/muconate lactonizing enzyme family protein
HAH_RS06220	1580.29	0.0384985	0.161437	0	1	1	HAH_1277	tRNA-Pro
HAH_RS06225	1413.91	-0.242257	0.145714	0	1	1	HAH_1278	pectinesterase
HAH_RS06230	4328.94	-0.00770862	0.0985204	0	1	1	HAH_1279	DEAD/DEAH box helicase family protein
HAH_RS06235	1547.34	0.0511618	0.0687444	0	1	1	HAH_1280	DUF790 family protein
HAH_RS06240	556.527	0.261089	0.167774	0	1	1	HAH_1281	nucleotidyltransferase family protein
HAH_RS06245	804.588	0.33215	0.24576	0	1	1	HAH_1282	hypothetical protein
HAH_RS06250	391.395	0.782123	0.300194	0	1	1	NA	lasso peptide biosynthesis B2 protein
HAH_RS06255	419.984	0.275819	0.296925	0	1	1	HAH_1283	PqqD family peptide modification chaperone
HAH_RS06260	446.151	0.0837366	0.246358	0	1	1	HAH_1284	ABC transporter ATP-binding protein/permease
HAH_RS06265	957.61	-0.230549	0.155593	0	1	1	HAH_1285	hypothetical protein
HAH_RS06270	1565.86	-0.145436	0.124952	0	1	1	HAH_1286	RsmB/NOP family class I SAM-dependent RNA methyltransferase
HAH_RS06275	1734.33	0.0796917	0.144375	0	1	1	HAH_1287	PAC2 family protein
HAH_RS06280	2607.84	0.0537251	0.13983	0	1	1	HAH_1288	signal peptide peptidase SppA
HAH_RS06285	2814.92	0.0259296	0.0855247	0	1	1	HAH_1289	DUF373 family protein
HAH_RS06290	3255.42	0.0381434	0.149228	0	1	1	HAH_1290	diphthine--ammonia ligase
HAH_RS06295	2741.79	0.0258627	0.143626	0	1	1	HAH_1291	NDP-sugar synthase
HAH_RS06300	1004.04	-0.208403	0.172638	0	1	1	HAH_1292	NUDIX domain-containing protein
HAH_RS06305	897.336	-0.550989	0.16786	0	1	1	HAH_1293	methylmalonyl-CoA epimerase
HAH_RS06310	2085.15	-0.523788	0.192517	0	1	1	HAH_1294	methylmalonyl-CoA mutase family protein
HAH_RS06315	1158.15	-0.279941	0.112711	0	1	1	HAH_1295	peptidylprolyl isomerase
HAH_RS06320	1941.29	-0.137886	0.195786	0	1	1	HAH_1296	GNAT family N-acetyltransferase
HAH_RS06325	152.327	-0.594776	0.296589	0	1	NA	HAH_1297	helix-turn-helix domain-containing protein
HAH_RS06330	76.5516	-0.436701	0.100906	0	1	NA	HAH_1298	ABC transporter ATP-binding protein
HAH_RS06335	40.6813	-0.342461	0.155697	0	1	NA	HAH_1299	ABC transporter ATP-binding protein
HAH_RS06340	39.7813	-0.562024	0.161653	0	1	NA	HAH_1300	branched-chain amino acid ABC transporter permease
HAH_RS06345	55.1712	-0.443242	0.12919	0	1	NA	HAH_1301	branched-chain amino acid ABC transporter permease
HAH_RS06350	147.521	-0.487544	0.160983	0	1	NA	HAH_1302	ABC transporter substrate-binding protein
HAH_RS06355	174.565	-0.336197	0.116502	0	1	1	HAH_1303	SDR family oxidoreductase
HAH_RS06360	7927.77	-0.425736	0.27623	0	1	1	HAH_1304	AMP-binding protein
HAH_RS06365	1321.73	-0.336833	0.120288	0	1	1	HAH_1305	MFS transporter
HAH_RS06370	17827.4	0.277365	0.156706	0	1	1	HAH_1307	phosphoadenosine phosphosulfate reductase family protein
HAH_RS06375	228.574	-0.292211	0.137946	0	1	1	HAH_1308	stage II sporulation protein M
HAH_RS06380	9489.43	0.110504	0.0682559	0	1	1	HAH_1309	hypothetical protein
HAH_RS06385	1784.18	0.0650208	0.0984452	0	1	1	HAH_1310	2Fe-2S iron-sulfur cluster-binding protein
HAH_RS06390	5694.97	0.0664783	0.0898207	0	1	1	HAH_1311	geranylgeranyl reductase family protein
HAH_RS06395	5201.5	-0.467509	0.221607	0	1	1	HAH_1312	type IV pilin N-terminal domain-containing protein
HAH_RS06400	2726.85	-0.0828332	0.0864698	0	1	1	HAH_1313	amidohydrolase
HAH_RS06405	2018.37	-0.288119	0.0690341	0	1	1	HAH_1314	uS10/mL48 family ribosomal protein
HAH_RS06410	1780.87	0.19367	0.132313	0	1	1	HAH_1315	NUDIX domain-containing protein
HAH_RS06415	2565.38	-0.262423	0.328768	0	1	1	HAH_1316	DUF4013 domain-containing protein
HAH_RS06420	1070.98	-0.0225664	0.0959675	0	1	1	HAH_1317	DUF5787 family protein
HAH_RS06425	3043.74	-0.326965	0.0931486	0	1	1	HAH_1318	DUF5797 family protein
HAH_RS06430	1550.63	0.307355	0.238817	0	1	1	HAH_1319	ABC transporter permease
HAH_RS06435	1098.05	0.347337	0.212106	0	1	1	HAH_1320	ABC transporter ATP-binding protein
HAH_RS06440	3251.77	0.622231	0.142575	0	1	1	HAH_1321	hypothetical protein
HAH_RS06445	461.128	0.0359558	0.13742	0	1	1	HAH_1322	Mut7-C RNAse domain-containing protein
HAH_RS06450	4472.54	0.0148869	0.15576	0	1	1	HAH_1323	DNA polymerase/3'-5' exonuclease PolX
HAH_RS06455	1038.74	-0.0728563	0.135572	0	1	1	HAH_1324	DUF5788 family protein
HAH_RS06460	5116.71	-0.0595796	0.110263	0	1	1	HAH_1325	caspase family protein
HAH_RS06465	1675.67	-0.0809495	0.164712	0	1	1	HAH_1327	response regulator
HAH_RS06470	2777.91	-0.0922383	0.105466	0	1	1	HAH_1328	rhomboid family intramembrane serine protease
HAH_RS06475	1113.58	0.0512585	0.148217	0	1	1	HAH_1329	endonuclease V
HAH_RS06480	3251.68	-0.171662	0.122643	0	1	1	HAH_1330	SDR family oxidoreductase
HAH_RS06485	2865.27	0.366171	0.105409	0	1	1	HAH_1331	TRC40/GET3/ArsA family transport-energizing ATPase
HAH_RS19905	1166.67	-0.589801	0.268186	0	1	1	HAH_1332	hypothetical protein
HAH_RS06490	4208.12	0.337479	0.166276	0	1	1	HAH_1333	ATP-dependent DNA helicase
HAH_RS06495	18245.9	0.132784	0.0925886	0	1	1	HAH_1334	TATA-box-binding protein
HAH_RS06500	2361.76	-0.421113	0.0959409	0	1	1	HAH_1335	TRAM domain-containing protein
HAH_RS06505	2854.3	-1.04948	0.726581	-0.0680965	0.945709	1	HAH_1336	succinyl-CoA:mesaconate CoA-transferase
HAH_RS06510	236.062	-0.371598	0.825434	0	1	1	HAH_1337	methylaspartate mutase subunit S
HAH_RS06515	680.948	0.122359	0.757923	0	1	1	HAH_1338	methylaspartate mutase subunit E
HAH_RS06520	633.416	0.069623	0.766708	0	1	1	HAH_1339	methylaspartate ammonia-lyase
HAH_RS06525	524.369	0.326508	0.692941	0	1	1	HAH_1340	acyl dehydratase
HAH_RS06530	374.882	0.15879	0.705925	0	1	1	HAH_1341	aldolase/citrate lyase family protein
HAH_RS06535	1047.52	0.0395017	0.0748455	0	1	1	HAH_1342	pyridoxal phosphate-dependent aminotransferase
HAH_RS19910	6.8777	-0.312166	0.352661	0	1	NA	HAH_1343	hypothetical protein
HAH_RS06540	547.099	0.00750153	0.137469	0	1	1	HAH_1344	CinA family protein
HAH_RS06545	251.614	-0.0999449	0.128182	0	1	1	HAH_1345	metal-dependent hydrolase
HAH_RS06550	1718.72	-0.347322	0.126096	0	1	1	HAH_1346	PHP domain-containing protein
HAH_RS06555	1195.7	-0.0689252	0.225552	0	1	1	HAH_1347	hypothetical protein
HAH_RS06560	7854.25	0.0830582	0.0944735	0	1	1	HAH_1348	transcription elongation factor Spt5
HAH_RS06565	1217.79	0.0914005	0.111425	0	1	1	HAH_1349	protein translocase SEC61 complex subunit gamma
HAH_RS06570	1472.49	0.0382476	0.150061	0	1	1	HAH_1350	methyl-accepting chemotaxis protein
HAH_RS06575	664.886	0.283444	0.151153	0	1	1	HAH_1351	ABC transporter substrate-binding protein
HAH_RS06580	23315	0.0654915	0.118188	0	1	1	HAH_1352	cell division protein FtsZ
HAH_RS06585	2268.63	0.0323257	0.133804	0	1	1	HAH_1353	hypothetical protein
HAH_RS06590	2085.94	-0.0261524	0.153214	0	1	1	HAH_1354	sodium:calcium antiporter
HAH_RS06595	986.351	0.000567646	0.083252	0	1	1	HAH_1355	shikimate dehydrogenase
HAH_RS06600	6263.01	-0.0547308	0.0561946	0	1	1	HAH_1356	helix-hairpin-helix domain-containing protein
HAH_RS06605	2422.57	0.0710397	0.148715	0	1	1	HAH_1357	aminodeoxychorismate synthase, component I
HAH_RS06610	1342	-0.0148151	0.160149	0	1	1	HAH_1358	aminodeoxychorismate/anthranilate synthase component II
HAH_RS06615	1578.8	-0.0119503	0.0870423	0	1	1	HAH_1359	aminotransferase class IV
HAH_RS06620	138.703	-0.368054	0.233581	0	1	NA	HAH_1360	DUF1939 domain-containing protein
HAH_RS06625	485.228	-0.589247	0.275294	0	1	1	HAH_1361	saccharopine dehydrogenase NADP-binding domain-containing protein
HAH_RS06630	292.356	0.107778	0.200168	0	1	1	HAH_1362	Rieske 2Fe-2S domain-containing protein
HAH_RS06635	2667.97	0.0351829	0.231068	0	1	1	HAH_1363	transcriptional regulator
HAH_RS06640	5796.51	-0.28287	0.142784	0	1	1	HAH_1364	universal stress protein
HAH_RS06645	3090.19	-0.418483	0.0846416	0	1	1	HAH_1365	FAD-dependent oxidoreductase
HAH_RS06650	40694	-0.755579	0.0856415	0	1	1	HAH_1366	2-oxoacid:acceptor oxidoreductase subunit alpha
HAH_RS06655	23620.1	-0.710116	0.0981723	0	1	1	HAH_1367	2-oxoacid:ferredoxin oxidoreductase subunit beta
HAH_RS06660	1393.39	-0.217328	0.177332	0	1	1	HAH_1368	methyltransferase domain-containing protein
HAH_RS06665	416.177	0.190636	0.13145	0	1	1	HAH_1369	DNA photolyase family protein
HAH_RS06670	578.472	-0.208551	0.0895474	0	1	1	HAH_1370	metal-dependent hydrolase
HAH_RS06675	2038.7	-0.0559803	0.160337	0	1	1	HAH_1371	hypothetical protein
HAH_RS06680	8874.93	-0.212708	0.11616	0	1	1	HAH_1372	hypothetical protein
HAH_RS06685	7039.71	0.126783	0.172899	0	1	1	HAH_1373	NAD(P)/FAD-dependent oxidoreductase
HAH_RS06690	2194.87	-0.0339155	0.0702335	0	1	1	HAH_1374	NAD(+)/NADH kinase
HAH_RS06695	4061.54	0.0026913	0.171015	0	1	1	HAH_1375	hypothetical protein
HAH_RS19460	386.328	0.489817	0.193713	0	1	1	NA	UPF0175 family protein
HAH_RS06700	3332.91	-0.30806	0.111422	0	1	1	HAH_1376	hypothetical protein
HAH_RS06705	563.778	-0.281812	0.103262	0	1	1	HAH_1377	hypothetical protein
HAH_RS06710	13971.6	0.0189552	0.092802	0	1	1	HAH_1378	cytochrome bc complex cytochrome b subunit
HAH_RS06715	12899.3	0.0325927	0.10325	0	1	1	HAH_1379	cytochrome bc complex cytochrome b subunit
HAH_RS06720	19574	0.000241402	0.0977835	0	1	1	HAH_1380	Rieske 2Fe-2S domain-containing protein
HAH_RS06725	6292.6	0.026234	0.121552	0	1	1	HAH_1381	hypothetical protein
HAH_RS06730	19234.5	-0.0210927	0.153321	0	1	1	HAH_1382	halocyanin domain-containing protein
HAH_RS06735	4115.35	-0.128771	0.130457	0	1	1	HAH_1383	hypothetical protein
HAH_RS06740	402.008	-0.00290181	0.106721	0	1	1	HAH_1384	hypothetical protein
HAH_RS06745	1460.73	0.357335	0.287126	0	1	1	HAH_1385	universal stress protein
HAH_RS06750	2174.07	0.0724791	0.117019	0	1	1	HAH_1386	endonuclease III
HAH_RS06755	2814.1	0.637021	0.334137	0	1	1	HAH_1387	GNAT family N-acetyltransferase
HAH_RS06760	13464.9	1.43326	0.454508	0.953241	0.340468	1	HAH_1388	GNAT family N-acetyltransferase
HAH_RS06765	613.706	-0.331207	0.146064	0	1	1	HAH_1389	redoxin domain-containing protein
HAH_RS06770	5291.82	-0.0690212	0.150681	0	1	1	HAH_1390	PRC-barrel domain-containing protein
HAH_RS06775	5356.75	0.105713	0.0794304	0	1	1	HAH_1391	DHH family phosphoesterase
HAH_RS06780	370.503	0.506283	0.32133	0	1	1	HAH_1392	tRNA-Lys
HAH_RS06785	84.8842	0.113098	0.198495	0	1	NA	HAH_1393	YihY/virulence factor BrkB family protein
HAH_RS06790	304.509	0.259713	0.11213	0	1	1	HAH_1394	GNAT family N-acetyltransferase
HAH_RS06795	2250.1	0.189276	0.218958	0	1	1	HAH_1395	hypothetical protein
HAH_RS06800	33247.8	0.226487	0.131258	0	1	1	HAH_1397	IMP dehydrogenase
HAH_RS06805	11634	-0.498531	0.181948	0	1	1	HAH_1398	DUF5794 domain-containing protein
HAH_RS06810	564.442	-0.25062	0.102997	0	1	1	HAH_1399	DUF5795 family protein
HAH_RS19465	20493.8	-0.287994	0.364206	0	1	1	HAH_1400	tRNA-Trp
HAH_RS06815	743.514	0.412167	0.161651	0	1	1	HAH_1401	IcfA
HAH_RS06820	1372.46	-0.222976	0.105994	0	1	1	HAH_1402	chorismate mutase
HAH_RS06825	2540.43	-0.165098	0.0852365	0	1	1	HAH_1403	shikimate kinase
HAH_RS06830	167.688	-0.402896	0.104206	0	1	NA	HAH_1404	hypothetical protein
HAH_RS06835	794.034	-0.0958917	0.15837	0	1	1	HAH_1406	TrkA family potassium uptake protein
HAH_RS06840	1782.88	-0.172095	0.176647	0	1	1	HAH_1407	potassium transporter Trk
HAH_RS06845	655.77	-0.276251	0.216871	0	1	1	HAH_1408	hypothetical protein
HAH_RS06850	2747.85	-0.153902	0.234372	0	1	1	HAH_1409	TrkH family potassium uptake protein
HAH_RS06855	229.392	0.207787	0.169121	0	1	1	HAH_1410	universal stress protein
HAH_RS06860	21.967	-0.207715	0.196159	0	1	NA	HAH_1411	hypothetical protein
HAH_RS06865	53.1304	-0.327142	0.170541	0	1	NA	HAH_1412	cell surface protein
HAH_RS06870	232.302	-0.167593	0.103715	0	1	1	HAH_1413	DUF839 domain-containing protein
HAH_RS06875	489.526	0.264917	0.0934795	0	1	1	HAH_1414	hypothetical protein
HAH_RS06880	372.787	-0.389765	0.15805	0	1	1	HAH_1415	helix-turn-helix transcriptional regulator
HAH_RS06885	82.4645	0.146731	0.182787	0	1	NA	HAH_1416	hypothetical protein
HAH_RS06890	13855.6	-0.0508508	0.159839	0	1	1	HAH_1417	acyl-CoA dehydrogenase
HAH_RS06895	2814.96	-0.391663	0.329671	0	1	1	HAH_1418	3-hydroxyacyl-CoA dehydrogenase NAD-binding domain-containing protein
HAH_RS06900	6837.49	-6.58032	0.283185	-19.7056	1.93165e-86	6.59078e-83	HAH_1419	class 1 fructose-bisphosphatase
HAH_RS06905	2148.13	-0.161158	0.074925	0	1	1	HAH_1420	PKD domain-containing protein
HAH_RS06915	1018.78	0.157183	0.299768	0	1	1	HAH_1423	DUF5658 family protein
HAH_RS06920	27578.8	-0.434719	0.286294	0	1	1	HAH_1424	Glu/Leu/Phe/Val dehydrogenase
HAH_RS06925	2677.89	-0.64366	0.102701	0	1	1	HAH_1425	SRPBCC family protein
HAH_RS06930	5663.38	-1.77688	0.283828	-2.73714	0.0061975	0.542202	HAH_1426	DMT family transporter
HAH_RS06935	1199.32	-0.018371	0.221205	0	1	1	HAH_1427	aminoglycoside phosphotransferase
HAH_RS06940	176.101	-0.584539	0.185563	0	1	1	HAH_1428	acyl-CoA dehydrogenase family protein
HAH_RS06945	708.624	0.416391	0.18909	0	1	1	HAH_1429	universal stress protein
HAH_RS06950	3747.27	0.470755	0.119088	0	1	1	HAH_1430	RNA-splicing ligase RtcB
HAH_RS06955	8118.42	0.718748	0.258732	0	1	1	HAH_1431	DoxX family protein
HAH_RS06960	3986.35	0.738752	0.317568	0	1	1	HAH_1432	hypothetical protein
HAH_RS06965	430.389	-0.162116	0.126362	0	1	1	HAH_1433	metal-dependent hydrolase
HAH_RS06970	1532.58	0.078519	0.14904	0	1	1	HAH_1434	protein sorting system archaetidylserine synthase
HAH_RS06975	1209.53	0.130287	0.148397	0	1	1	HAH_1435	alpha/beta hydrolase
HAH_RS06980	1183.98	0.685442	0.15569	0	1	1	HAH_1436	hypothetical protein
HAH_RS06985	42357.4	0.102488	0.184697	0	1	1	HAH_1437	CDC48 family AAA ATPase
HAH_RS06990	1320.11	0.075379	0.282665	0	1	1	HAH_1438	hypothetical protein
HAH_RS06995	1312.62	-0.57916	0.087492	0	1	1	HAH_1439	GAF domain-containing protein
HAH_RS07000	349.095	0.0173073	0.140881	0	1	1	HAH_1440	DUF420 domain-containing protein
HAH_RS07005	1151.15	-0.0360549	0.115175	0	1	1	HAH_1441	GNAT family N-acetyltransferase
HAH_RS07010	25671.7	0.4052	0.272559	0	1	1	HAH_1442	amidophosphoribosyltransferase
HAH_RS19090	5109.77	-0.102364	0.170967	0	1	1	HAH_1443	50S ribosomal protein L37e
HAH_RS07015	1255.41	0.0946215	0.149853	0	1	1	HAH_1444	snRNP-like protein
HAH_RS07020	5402.74	0.0902221	0.0721474	0	1	1	HAH_1445	M20/M25/M40 family metallo-hydrolase
HAH_RS07025	2270.47	-0.0461893	0.0969527	0	1	1	HAH_1446	hypothetical protein
HAH_RS07030	7113.99	0.23826	0.096011	0	1	1	HAH_1447	zinc-dependent metalloprotease
HAH_RS07035	4598.53	0.2551	0.0983746	0	1	1	HAH_1448	HTH domain-containing protein
HAH_RS07040	2061.7	0.283587	0.0969225	0	1	1	HAH_1449	alkaline phosphatase family protein
HAH_RS07045	1330.81	0.0570548	0.104013	0	1	1	HAH_1450	DUF5796 family protein
HAH_RS07055	5797.78	0.0170174	0.153172	0	1	1	HAH_1452	AAA family ATPase
HAH_RS07060	681.425	-0.511846	0.0726901	0	1	1	HAH_1453	DUF4349 domain-containing protein
HAH_RS07065	4990.86	0.0546256	0.207881	0	1	1	HAH_1454	carbon-nitrogen family hydrolase
HAH_RS07070	3884.99	-0.00551993	0.148104	0	1	1	HAH_1455	SRPBCC family protein
HAH_RS07075	2999.06	-0.0201482	0.0836701	0	1	1	HAH_1456	hypothetical protein
HAH_RS07080	1791.76	-0.112921	0.13732	0	1	1	HAH_1457	hypothetical protein
HAH_RS07085	141.848	-0.094752	0.171688	0	1	NA	HAH_1458	LEA type 2 family protein
HAH_RS07090	363.751	0.239355	0.0719	0	1	1	HAH_1459	hypothetical protein
HAH_RS07095	5004.93	0.283446	0.12664	0	1	1	HAH_1460	phosphate uptake regulator PhoU
HAH_RS07100	1928.74	0.0342742	0.0869715	0	1	1	HAH_1461	ATP-NAD kinase family protein
HAH_RS07105	2746.74	0.244435	0.201565	0	1	1	HAH_1462	molybdopterin-binding protein
HAH_RS07110	64.8487	-0.363919	0.267854	0	1	NA	HAH_1463	tRNA-Glu
HAH_RS07115	4621.51	-0.0617427	0.121601	0	1	1	HAH_1464	hypothetical protein
HAH_RS07120	1537.92	-1.20181	0.343579	-0.587371	0.556955	1	HAH_1465	branched-chain amino acid ABC transporter permease
HAH_RS07125	2060.1	-1.19325	0.396789	-0.487035	0.626233	1	HAH_1466	branched-chain amino acid ABC transporter permease
HAH_RS07130	1670.19	-1.24663	0.37597	-0.65599	0.51183	1	HAH_1467	ABC transporter ATP-binding protein
HAH_RS07135	1385.84	-1.20983	0.304637	-0.688793	0.490953	1	HAH_1468	ABC transporter ATP-binding protein
HAH_RS07140	6553.72	-0.940343	0.212248	0	1	1	HAH_1469	ABC transporter substrate-binding protein
HAH_RS07145	44250.2	-0.244088	0.195513	0	1	1	HAH_1470	superoxide dismutase
HAH_RS07150	652.437	0.240643	0.105814	0	1	1	HAH_1471	DNA photolyase family protein
HAH_RS07155	1472.52	-0.0201999	0.164466	0	1	1	HAH_1472	enoyl-CoA hydratase-related protein
HAH_RS07160	793.365	0.160372	0.15364	0	1	1	HAH_1473	Lrp/AsnC family transcriptional regulator
HAH_RS07165	3878.05	0.274616	0.0770853	0	1	1	HAH_1474	UPF0058 family protein
HAH_RS07170	8037.49	0.226095	0.134687	0	1	1	HAH_1475	ribbon-helix-helix domain-containing protein
HAH_RS07175	7116.63	-0.0455027	0.0892316	0	1	1	HAH_1476	isochorismate synthase
HAH_RS07180	6742.75	-0.0139342	0.0997814	0	1	1	HAH_1477	2-succinyl-5-enolpyruvyl-6-hydroxy-3-cyclohexene-1-carboxylic-acid synthase
HAH_RS07185	2113.53	0.215717	0.133465	0	1	1	HAH_1478	DnaJ domain-containing protein
HAH_RS07190	673.516	0.224027	0.17588	0	1	1	HAH_1479	hypothetical protein
HAH_RS07195	3403.21	0.294064	0.0972481	0	1	1	HAH_1480	1,4-dihydroxy-2-naphthoyl-CoA synthase
HAH_RS07200	6098.49	0.18261	0.140881	0	1	1	HAH_1481	hypothetical protein
HAH_RS07205	1071.22	-0.152135	0.121665	0	1	1	HAH_1482	NRDE family protein
HAH_RS07210	1915.4	-0.00431189	0.143711	0	1	1	HAH_1483	AMP-binding protein
HAH_RS07215	1199.44	0.0205554	0.15177	0	1	1	HAH_1484	o-succinylbenzoate synthase
HAH_RS07220	1303.56	-0.0410417	0.14144	0	1	1	HAH_1485	1,4-dihydroxy-2-naphthoate polyprenyltransferase
HAH_RS07225	8429.94	-1.49266	0.533468	-0.923496	0.355749	1	HAH_1486	long-chain-fatty-acid--CoA ligase
HAH_RS07230	2410.52	-0.300419	0.234483	0	1	1	HAH_1487	PAS domain S-box protein
HAH_RS07235	4168.37	0.446557	0.204187	0	1	1	HAH_1488	hypothetical protein
HAH_RS07240	520.237	0.550644	0.292782	0	1	1	HAH_1489	hypothetical protein
HAH_RS07245	2160.49	0.696949	0.272278	0	1	1	HAH_1490	PGF-CTERM sorting domain-containing protein
HAH_RS07250	2665.28	0.121682	0.122888	0	1	1	HAH_1492	DUF2797 domain-containing protein
HAH_RS07255	214.818	-0.099168	0.322591	0	1	1	HAH_1491	YbhB/YbcL family Raf kinase inhibitor-like protein
HAH_RS07260	6125.67	0.271321	0.228499	0	1	1	HAH_1493	NAD-dependent epimerase/dehydratase family protein
HAH_RS07265	1348.13	0.365994	0.144787	0	1	1	HAH_1494	thioredoxin domain-containing protein
HAH_RS07270	1509.2	0.24005	0.134719	0	1	1	HAH_1495	tRNA (cytidine(56)-2'-O)-methyltransferase
HAH_RS07275	2015.73	-0.0661003	0.107616	0	1	1	HAH_1496	sulfatase
HAH_RS07280	845.718	-0.307879	0.136464	0	1	1	HAH_1497	dihydrofolate reductase
HAH_RS07285	812.09	-0.749612	0.303026	0	1	1	HAH_1498	hypothetical protein
HAH_RS07290	4056.31	0.0297088	0.083585	0	1	1	HAH_1499	transcription factor E
HAH_RS07295	5969.79	0.0463029	0.0802407	0	1	1	HAH_1500	DUF2110 family protein
HAH_RS07300	3894.12	0.247926	0.126322	0	1	1	HAH_1501	DUF5803 family protein
HAH_RS07305	1929	0.114284	0.114702	0	1	1	HAH_1502	NOP58 family protein
HAH_RS07310	1371.62	-0.0379792	0.0985405	0	1	1	HAH_1503	fibrillarin-like rRNA/tRNA 2'-O-methyltransferase
HAH_RS07315	3495.17	0.0341785	0.0861741	0	1	1	HAH_1504	glutamate--cysteine ligase
HAH_RS07320	2656.14	0.30477	0.134624	0	1	1	HAH_1505	winged helix-turn-helix domain-containing protein
HAH_RS07325	3291.71	-0.436079	0.0765544	0	1	1	HAH_1506	phosphopantetheine adenylyltransferase
HAH_RS07330	718.484	-0.0210677	0.124713	0	1	1	HAH_1507	cyclin
HAH_RS07335	316.851	0.0930739	0.275281	0	1	1	HAH_1508	tRNA-Leu
HAH_RS07340	1074.43	0.449961	0.142487	0	1	1	HAH_1509	hypothetical protein
HAH_RS07345	4220.09	-0.035177	0.210713	0	1	1	HAH_1510	tRNA-Leu
HAH_RS07350	2898.38	0.110574	0.128005	0	1	1	HAH_1511	multiprotein-bridging factor 1 family protein
HAH_RS07355	3861.97	0.112445	0.136103	0	1	1	HAH_1512	acyl-CoA dehydrogenase family protein
HAH_RS07360	2725.66	0.0719969	0.085902	0	1	1	HAH_1513	HAD family hydrolase
HAH_RS07365	1356.32	-0.10856	0.111956	0	1	1	HAH_1514	DUF5822 domain-containing protein
HAH_RS07370	3025.96	0.212978	0.0663799	0	1	1	HAH_1515	3-methyl-2-oxobutanoate hydroxymethyltransferase
HAH_RS07375	570.625	-0.168299	0.195394	0	1	1	HAH_1516	cytochrome c oxidase subunit II
HAH_RS07380	1302.6	-0.0170414	0.309932	0	1	1	HAH_1517	cbb3-type cytochrome c oxidase subunit I
HAH_RS07385	244.935	0.237849	0.274008	0	1	1	HAH_1518	hypothetical protein
HAH_RS07390	525.31	-0.349431	0.268815	0	1	1	HAH_1519	heme-copper oxidase subunit III
HAH_RS07395	408.242	-0.11897	0.174215	0	1	1	HAH_1520	biotin synthase BioB
HAH_RS07400	354.897	-0.160732	0.152526	0	1	1	HAH_1521	hypothetical protein
HAH_RS07405	62.1875	-0.0890827	0.187618	0	1	NA	HAH_1522	8-amino-7-oxononanoate synthase
HAH_RS07410	41.009	-0.232766	0.198371	0	1	NA	HAH_1523	dethiobiotin synthase
HAH_RS07415	13187.8	0.788595	0.10648	0	1	1	HAH_1524	phosphotransacetylase family protein
HAH_RS07420	22223.3	0.78875	0.0910611	0	1	1	HAH_1525	acetate--CoA ligase
HAH_RS07425	272.198	-0.21751	0.101744	0	1	1	HAH_1526	hypothetical protein
HAH_RS07430	23836.4	0.419612	0.14618	0	1	1	HAH_1527	DNA starvation/stationary phase protection protein
HAH_RS19915	2029.5	0.544852	0.407474	0	1	1	HAH_1528	hypothetical protein
HAH_RS07435	1676.35	0.0418991	0.0681478	0	1	1	HAH_1529	hypothetical protein
HAH_RS07440	325.378	-0.0477263	0.117162	0	1	1	HAH_1530	hypothetical protein
HAH_RS19470	17.3716	0.19553	0.331157	0	1	NA	HAH_1531	hypothetical protein
HAH_RS07445	3752.98	-0.041508	0.155532	0	1	1	HAH_1532	hypothetical protein
HAH_RS07450	11908.7	0.152246	0.190391	0	1	1	HAH_1533	3-ketoacyl-CoA thiolase
HAH_RS07455	16659.9	0.325164	0.751723	0	1	1	HAH_1534	hypothetical protein
HAH_RS07460	26389.7	0.430007	0.738465	0	1	1	HAH_1535	ABC transporter substrate-binding protein
HAH_RS07465	788.485	0.483714	0.267176	0	1	1	HAH_1536	hypothetical protein
HAH_RS07470	3062.37	-0.125448	0.206924	0	1	1	HAH_1537	hypothetical protein
HAH_RS07475	19781.5	-0.0613629	0.1693	0	1	1	HAH_1538	acyl-CoA carboxylase subunit beta
HAH_RS07480	8359.47	0.00954008	0.171632	0	1	1	HAH_1539	beta-ketoacyl-ACP reductase
HAH_RS07485	9233.79	0.907175	0.526627	0	1	1	HAH_1540	hypothetical protein
HAH_RS07490	19884.1	0.827853	0.423623	0	1	1	HAH_1541	extracellular solute-binding protein
HAH_RS07495	8042.45	0.419251	0.362218	0	1	1	HAH_1542	iron ABC transporter permease
HAH_RS07500	6396.56	0.133134	0.265907	0	1	1	HAH_1543	ABC transporter ATP-binding protein
HAH_RS07505	2673.11	0.143436	0.299649	0	1	1	HAH_1544	glycosyltransferase family 39 protein
HAH_RS07510	885.153	0.00666923	0.274636	0	1	1	HAH_1545	gluconate 2-dehydrogenase subunit 3 family protein
HAH_RS07515	4546.33	0.987019	0.43995	0	1	1	HAH_1546	glycosyltransferase family 2 protein
HAH_RS07520	1788.82	-0.0298521	0.227002	0	1	1	HAH_1547	DUF1724 domain-containing protein
HAH_RS07525	1470.3	-1.19252	1.01161	-0.190306	0.84907	1	HAH_1548	TrmB family transcriptional regulator
HAH_RS07530	15639.3	0.269871	0.287474	0	1	1	HAH_1549	ABC transporter substrate-binding protein
HAH_RS07535	4301.49	0.303444	0.225963	0	1	1	HAH_1550	glucose 1-dehydrogenase
HAH_RS07540	1003.09	-0.461332	0.220826	0	1	1	HAH_1551	Gfo/Idh/MocA family oxidoreductase
HAH_RS07545	68.5929	-0.303857	0.194546	0	1	NA	HAH_1552	hypothetical protein
HAH_RS07550	1060.33	-0.240708	0.219769	0	1	1	HAH_1553	ABC transporter ATP-binding protein
HAH_RS07555	878.624	-0.317829	0.221625	0	1	1	HAH_1554	carbohydrate ABC transporter permease
HAH_RS07560	1026.05	-0.33729	0.229236	0	1	1	HAH_1555	sugar ABC transporter permease
HAH_RS07565	2633.41	-0.457209	0.337481	0	1	1	HAH_1556	extracellular solute-binding protein
HAH_RS07570	1736.39	-0.295173	0.235804	0	1	1	HAH_1557	TrmB family transcriptional regulator
HAH_RS07575	525.458	0.117688	0.250776	0	1	1	HAH_1558	aldo/keto reductase
HAH_RS07580	442.081	0.610803	0.297327	0	1	1	HAH_1559	hypothetical protein
HAH_RS07585	4716.78	-0.214024	0.0722765	0	1	1	HAH_1560	orotate phosphoribosyltransferase-like protein
HAH_RS07590	1478.55	0.0860643	0.130415	0	1	1	HAH_1561	DUF5800 family protein
HAH_RS07595	3482.85	-0.096231	0.244423	0	1	1	HAH_1562	thiolase domain-containing protein
HAH_RS07600	1276.72	-0.248816	0.248918	0	1	1	HAH_1563	OB-fold domain-containing protein
HAH_RS07605	4017.18	-0.261493	0.0763273	0	1	1	HAH_1564	alpha/beta hydrolase
HAH_RS07610	2570.81	-1.31033	0.483229	-0.642211	0.520736	1	HAH_1565	methylmalonyl Co-A mutase-associated GTPase MeaB
HAH_RS07615	902.483	-1.22193	0.451221	-0.491846	0.622829	1	HAH_1566	cobalamin B12-binding domain-containing protein
HAH_RS07620	2052.45	-0.0290705	0.178184	0	1	1	HAH_1567	glycosyltransferase family 2 protein
HAH_RS07625	690.9	-0.0644377	0.160763	0	1	1	HAH_1568	DUF2304 domain-containing protein
HAH_RS07630	1188.84	-0.0370784	0.166657	0	1	1	HAH_1569	polysaccharide deacetylase family protein
HAH_RS07635	736.1	-0.0102073	0.159673	0	1	1	HAH_1570	flippase-like domain-containing protein
HAH_RS07640	2693.74	0.324414	0.171424	0	1	1	HAH_1571	glycosyltransferase family 39 protein
HAH_RS07645	735.136	-0.155488	0.084432	0	1	1	HAH_1572	glycosyltransferase
HAH_RS07650	1466.85	-0.101901	0.118161	0	1	1	HAH_1573	MFS transporter
HAH_RS07655	4087.01	0.271042	0.102515	0	1	1	HAH_1574	ribbon-helix-helix domain-containing protein
HAH_RS07660	1376.42	-0.0131881	0.127237	0	1	1	HAH_1575	hypothetical protein
HAH_RS07665	2295.56	0.0349544	0.187135	0	1	1	HAH_1576	hypothetical protein
HAH_RS07670	2998	-0.139101	0.231652	0	1	1	HAH_1577	DUF4129 domain-containing protein
HAH_RS07675	1265.32	-0.234119	0.260913	0	1	1	HAH_1578	hypothetical protein
HAH_RS07680	1493.69	-0.35102	0.265589	0	1	1	HAH_1579	DUF58 domain-containing protein
HAH_RS07685	1281.23	-0.368613	0.199876	0	1	1	HAH_1580	hypothetical protein
HAH_RS07690	1319.78	-0.51811	0.0844123	0	1	1	HAH_1581	MoxR family ATPase
HAH_RS07695	318.31	0.061668	0.106745	0	1	1	HAH_1582	DUF2237 domain-containing protein
HAH_RS07700	5760.3	-0.103203	0.132297	0	1	1	HAH_1583	AAA domain-containing protein
HAH_RS07705	1943.63	0.164462	0.083834	0	1	1	HAH_1584	PH domain-containing protein
HAH_RS07710	599.267	0.20251	0.0662998	0	1	1	HAH_1585	PH domain-containing protein
HAH_RS07715	155.516	-0.461737	0.177637	0	1	NA	HAH_1586	hypothetical protein
HAH_RS07720	2095.41	0.141599	0.127103	0	1	1	HAH_1587	ATP-dependent helicase
HAH_RS07725	507.435	-0.163494	0.16597	0	1	1	HAH_1588	dihydrodipicolinate synthase family protein
HAH_RS07730	2217.58	0.10793	0.249981	0	1	1	HAH_1589	helix-turn-helix domain-containing protein
HAH_RS07735	2367.03	0.401167	0.0702312	0	1	1	HAH_1590	class I SAM-dependent methyltransferase
HAH_RS07740	709.341	0.273603	0.134472	0	1	1	HAH_1591	MBL fold metallo-hydrolase
HAH_RS07745	2498.47	-0.642958	0.164257	0	1	1	HAH_1592	ATP-binding protein
HAH_RS07750	809.403	0.523659	0.490972	0	1	1	HAH_1593	HAD family hydrolase
HAH_RS07755	1931.58	-0.142922	0.130945	0	1	1	HAH_1594	helix-turn-helix domain-containing protein
HAH_RS07760	2303.18	0.262679	0.105915	0	1	1	HAH_1595	mRNA surveillance protein pelota
HAH_RS07765	691.956	-0.164953	0.319176	0	1	1	HAH_1596	DUF4013 domain-containing protein
HAH_RS07770	2286.98	0.207588	0.0971861	0	1	1	HAH_1597	AIR synthase family protein
HAH_RS07775	7026.17	0.217515	0.0801198	0	1	1	HAH_1598	NFACT family protein
HAH_RS07780	2787.41	-0.0556483	0.121229	0	1	1	HAH_1599	FAD-dependent oxidoreductase
HAH_RS07785	248.066	0.380005	0.214875	0	1	1	HAH_1600	hypothetical protein
HAH_RS07790	3937.86	0.495813	0.29444	0	1	1	HAH_1601	hypothetical protein
HAH_RS07795	9124.52	0.0211131	0.128951	0	1	1	HAH_1602	tRNA uridine(34) 5-carboxymethylaminomethyl modification radical SAM/GNAT enzyme Elp3
HAH_RS07800	1514.59	0.0690735	0.123881	0	1	1	HAH_1604	methyl-accepting chemotaxis protein
HAH_RS07805	462.742	0.417315	0.14319	0	1	1	HAH_1605	cupin domain-containing protein
HAH_RS07810	53264.3	0.267483	0.120533	0	1	1	HAH_1606	OB-fold nucleic acid binding domain-containing protein
HAH_RS07815	984.048	0.0976316	0.195969	0	1	1	HAH_1607	hypothetical protein
HAH_RS07820	2182.14	0.105881	0.0948655	0	1	1	HAH_1608	YIP1 family protein
HAH_RS07825	1192.61	0.0711623	0.198657	0	1	1	HAH_1609	NAD(P)H-dependent oxidoreductase
HAH_RS19765	306.323	-0.309233	0.335074	0	1	1	HAH_1610	hypothetical protein
HAH_RS07830	353.192	-1.56851	0.477664	-1.19018	0.233974	1	HAH_1611	methylaspartate mutase subunit S
HAH_RS07835	877.494	0.470708	0.0914072	0	1	1	HAH_1612	GNAT family N-acetyltransferase
HAH_RS07840	423.803	0.00841185	0.100243	0	1	1	HAH_1613	sodium:calcium antiporter
HAH_RS07845	770.737	0.0709267	0.113467	0	1	1	HAH_1614	A/G-specific adenine glycosylase
HAH_RS07850	5534.38	-1.44428	0.201134	-2.20891	0.0271812	1	HAH_1615	HAMP domain-containing histidine kinase
HAH_RS07855	1071.13	0.401084	0.142582	0	1	1	HAH_1616	hypothetical protein
HAH_RS07860	322.477	-0.224063	0.106158	0	1	1	HAH_1617	DUF4010 domain-containing protein
HAH_RS07865	6902.73	0.181505	0.153346	0	1	1	HAH_1618	PAS domain S-box protein
HAH_RS07870	944.06	-0.213132	0.140858	0	1	1	HAH_1619	PadR family transcriptional regulator
HAH_RS19920	46.9944	-0.199981	0.241074	0	1	NA	HAH_1620	hypothetical protein
HAH_RS07875	1615.18	0.131619	0.0936706	0	1	1	HAH_1621	hypothetical protein
HAH_RS07880	920.455	0.179566	0.0924432	0	1	1	HAH_1622	NUDIX hydrolase
HAH_RS07885	3494.37	0.265872	0.108951	0	1	1	HAH_1623	bifunctional methylenetetrahydrofolate dehydrogenase/methenyltetrahydrofolate cyclohydrolase
HAH_RS07890	681.727	-0.120971	0.119169	0	1	1	HAH_1624	hypothetical protein
HAH_RS07895	16258.4	0.283445	0.0956937	0	1	1	HAH_1625	serine hydroxymethyltransferase
HAH_RS07900	13040.6	-0.394824	0.0916569	0	1	1	HAH_1626	hypothetical protein
HAH_RS07905	16943.9	-0.314822	0.210988	0	1	1	HAH_1627	DUF5821 family protein
HAH_RS07910	3278.77	-0.165612	0.136291	0	1	1	HAH_1628	YcaO-like family protein
HAH_RS07915	4705.42	0.220015	0.147221	0	1	1	HAH_1629	DUF63 family protein
HAH_RS07920	4791.9	0.0575811	0.107388	0	1	1	HAH_1630	inositol monophosphatase
HAH_RS07925	456.168	0.0272265	0.2023	0	1	1	HAH_1631	hypothetical protein
HAH_RS19480	476.667	-0.0670052	0.121174	0	1	1	NA	hypothetical protein
HAH_RS07930	24912.7	0.187666	0.463871	0	1	1	HAH_1633	glycosyltransferase family 2 protein
HAH_RS07935	782.98	-0.149308	0.193247	0	1	1	HAH_1634	hypothetical protein
HAH_RS07940	6407.03	0.243113	0.153803	0	1	1	HAH_1635	DUF58 domain-containing protein
HAH_RS07945	1076.73	0.226436	0.154908	0	1	1	HAH_1636	hypothetical protein
HAH_RS07950	1793.68	0.350601	0.188793	0	1	1	HAH_1637	hypothetical protein
HAH_RS07955	6364.88	0.101301	0.135384	0	1	1	HAH_1638	MoxR family ATPase
HAH_RS07960	3808.76	0.229921	0.181277	0	1	1	HAH_1639	DUF4350 domain-containing protein
HAH_RS07965	556.177	0.0440106	0.185462	0	1	1	HAH_1640	hypothetical protein
HAH_RS07970	4620.36	0.226735	0.175978	0	1	1	HAH_1641	FtsX-like permease family protein
HAH_RS07975	1478.44	0.294551	0.203946	0	1	1	HAH_1642	ABC transporter ATP-binding protein
HAH_RS07980	7132.09	0.352133	0.166145	0	1	1	HAH_1643	hypothetical protein
HAH_RS07985	9333.85	0.0788424	0.215447	0	1	1	HAH_1644	hypothetical protein
HAH_RS07990	3435.84	0.162364	0.127431	0	1	1	HAH_1645	DUF1616 domain-containing protein
HAH_RS07995	224.567	0.63022	0.180653	0	1	1	HAH_1646	metal-dependent hydrolase
HAH_RS08000	24880.6	-0.00136501	0.313955	0	1	1	HAH_1648	PGF-CTERM sorting domain-containing protein
HAH_RS08005	1517.91	0.827975	0.405988	0	1	1	HAH_1649	hypothetical protein
HAH_RS08010	4985.37	0.0272976	0.216851	0	1	1	HAH_1650	tRNA-Leu
HAH_RS08015	736.254	-0.0154448	0.115107	0	1	1	HAH_1651	DUF309 domain-containing protein
HAH_RS08020	2291.65	0.195988	0.0742184	0	1	1	HAH_1652	succinylglutamate desuccinylase/aspartoacylase family protein
HAH_RS08025	306.251	0.0960241	0.17535	0	1	1	HAH_1653	prolyl-tRNA editing protein
HAH_RS08030	2604.63	1.31069	0.213569	1.45473	0.145743	1	HAH_1654	hypothetical protein
HAH_RS08035	615.166	0.333955	0.108029	0	1	1	HAH_1655	hypothetical protein
HAH_RS08040	185.932	0.821595	0.179104	0	1	1	HAH_1656	metal-dependent hydrolase
HAH_RS08045	151.266	0.530437	0.230922	0	1	NA	HAH_1657	antitoxin VapB family protein
HAH_RS08050	25705.4	-0.0174834	0.137091	0	1	1	HAH_1658	RNA-guided endonuclease TnpB family protein
HAH_RS19925	748.845	-0.00912885	0.18926	0	1	1	NA	hypothetical protein
HAH_RS08055	68.8707	0.70935	0.338412	0	1	NA	HAH_1659	IS200/IS605 family transposase
HAH_RS08060	546.53	0.0585657	0.241465	0	1	1	HAH_1660	AAA family ATPase
HAH_RS08070	2523.78	0.496522	0.24258	0	1	1	HAH_1662	glycosyltransferase family 4 protein
HAH_RS19095	2114.03	0.644265	0.235394	0	1	1	NA	glycosyltransferase family 4 protein
HAH_RS19485	3359.96	0.306529	0.104574	0	1	1	HAH_1664	hypothetical protein
HAH_RS19100	740.56	0.880366	0.337793	0	1	1	HAH_1665	flippase
HAH_RS19490	3853.88	0.419991	0.244768	0	1	1	NA	hypothetical protein
HAH_RS19495	5127.87	0.466199	0.215534	0	1	1	NA	LTA synthase family protein
HAH_RS19105	4421.37	0.455329	0.208612	0	1	1	HAH_1666	sulfatase-like hydrolase/transferase
HAH_RS08095	2475.71	0.673131	0.268208	0	1	1	HAH_1667	glycosyltransferase family 4 protein
HAH_RS08100	263.815	0.533469	0.188452	0	1	1	HAH_1668	hypothetical protein
HAH_RS19110	222.158	0.773214	0.204108	0	1	1	NA	hypothetical protein
HAH_RS08110	451.134	0.522976	0.178634	0	1	1	HAH_1670	hypothetical protein
HAH_RS08115	538.866	0.599031	0.243932	0	1	1	HAH_1671	hypothetical protein
HAH_RS08120	76.2307	1.1756	0.377209	0.465513	0.641564	NA	HAH_1673	glycosyltransferase
HAH_RS19500	368.124	0.779657	0.311474	0	1	1	NA	hypothetical protein
HAH_RS08130	1179.38	0.5325	0.0889362	0	1	1	NA	UPF0179 family protein
HAH_RS08135	810.713	0.453276	0.102032	0	1	1	HAH_1675	DUF5820 family protein
HAH_RS08140	5446.86	0.0510139	0.221622	0	1	1	HAH_1676	serine protein kinase PrkA
HAH_RS08145	5820.45	-0.0866085	0.212159	0	1	1	HAH_1677	serine protein kinase
HAH_RS08150	2923.93	-0.194689	0.20536	0	1	1	HAH_1678	YeaH/YhbH family protein
HAH_RS08155	6483.39	-0.203257	0.19666	0	1	1	HAH_1679	SpoVR family protein
HAH_RS08160	450.091	0.127495	0.1149	0	1	1	HAH_1680	secondary thiamine-phosphate synthase enzyme YjbQ
HAH_RS08165	2569.41	0.0750807	0.308804	0	1	1	HAH_1681	long-chain fatty acid--CoA ligase
HAH_RS08170	1220.49	-0.240896	0.176459	0	1	1	HAH_1682	hypothetical protein
HAH_RS08175	1124.2	0.141001	0.228367	0	1	1	HAH_1683	hypothetical protein
HAH_RS08180	2453.79	0.0016747	0.138052	0	1	1	HAH_1684	NTP transferase domain-containing protein
HAH_RS08185	5255.57	0.397621	0.260121	0	1	1	HAH_1685	DUF4352 domain-containing protein
HAH_RS19505	66.1016	-0.102017	0.2532	0	1	NA	NA	tRNA-OTHER
HAH_RS08190	458.483	0.0191543	0.188253	0	1	1	HAH_1686	ATP-binding protein
HAH_RS08195	284.174	0.536107	0.314459	0	1	1	HAH_1687	tRNA-Glu
HAH_RS08200	32203.1	0.225927	0.176211	0	1	1	HAH_1688	3-hydroxyacyl-CoA dehydrogenase/enoyl-CoA hydratase family protein
HAH_RS08205	1773.52	0.267084	0.406754	0	1	1	HAH_1689	acyl-CoA dehydrogenase family protein
HAH_RS08215	537.019	-0.130013	0.110612	0	1	1	HAH_1693	serine O-acetyltransferase
HAH_RS08220	313.422	0.0736613	0.0880128	0	1	1	HAH_1694	DNA-3-methyladenine glycosylase
HAH_RS08225	138.852	0.271338	0.142711	0	1	NA	HAH_1695	hypothetical protein
HAH_RS08230	527.643	0.345151	0.135355	0	1	1	HAH_1696	tyrosine-type recombinase/integrase
HAH_RS08235	44.5054	0.567949	0.259017	0	1	NA	NA	hypothetical protein
HAH_RS08245	29.1291	0.237733	0.209858	0	1	NA	HAH_1699	hypothetical protein
HAH_RS08255	4760.23	0.309243	0.115255	0	1	1	HAH_1701	RimK family alpha-L-glutamate ligase
HAH_RS08260	1738.41	0.354345	0.120812	0	1	1	HAH_1702	succinylglutamate desuccinylase/aspartoacylase family protein
HAH_RS08265	6062.89	0.0786607	0.122442	0	1	1	HAH_1703	succinate dehydrogenase, cytochrome b556 subunit
HAH_RS08270	5900.2	0.108069	0.136484	0	1	1	HAH_1704	succinate dehydrogenase hydrophobic membrane anchor subunit
HAH_RS08275	20291.4	0.0900531	0.108252	0	1	1	HAH_1705	succinate dehydrogenase/fumarate reductase iron-sulfur subunit
HAH_RS08280	8458.57	0.0387547	0.10898	0	1	1	HAH_1706	PAS domain-containing sensor histidine kinase
HAH_RS08285	43828.6	0.236309	0.167895	0	1	1	HAH_1707	FAD-binding protein
HAH_RS08290	901.102	-0.584199	0.295891	0	1	1	HAH_1708	cupin domain-containing protein
HAH_RS08295	67.8104	0.00622731	0.220055	0	1	NA	HAH_1709	tRNA-OTHER
HAH_RS08300	623.583	0.356524	0.110815	0	1	1	HAH_1710	hypothetical protein
HAH_RS08305	11300.8	-0.0766778	0.0845425	0	1	1	HAH_1711	TIGR00303 family protein
HAH_RS08310	11757	-0.0407996	0.0756025	0	1	1	HAH_1712	cobyrinic acid a,c-diamide synthase
HAH_RS08315	4030.48	-0.0920843	0.210043	0	1	1	HAH_1713	DUF5912 domain-containing protein
HAH_RS08320	2311.36	-0.16261	0.187344	0	1	1	HAH_1714	mechanosensitive ion channel
HAH_RS08325	2471.81	0.0917245	0.0712766	0	1	1	HAH_1715	acyltransferase
HAH_RS08330	9372.51	0.362826	0.118886	0	1	1	HAH_1716	phosphoribosylamine--glycine ligase
HAH_RS08335	31.8923	0.242814	0.206106	0	1	NA	HAH_1717	hypothetical protein
HAH_RS08340	3541.01	0.319678	0.0817358	0	1	1	HAH_1718	thioredoxin domain-containing protein
HAH_RS08345	2619.11	0.246623	0.0956839	0	1	1	HAH_1719	thioredoxin family protein
HAH_RS08350	4802.98	0.353043	0.227525	0	1	1	HAH_1720	glycoside hydrolase family 3 C-terminal domain-containing protein
HAH_RS08355	1867.46	-0.0646832	0.121789	0	1	1	HAH_1721	ATP-binding protein
HAH_RS08360	419.756	0.180179	0.140603	0	1	1	HAH_1722	DUF5827 family protein
HAH_RS08365	2423.7	0.298231	0.135362	0	1	1	HAH_1723	ATPase
HAH_RS08370	1099.81	0.190151	0.085252	0	1	1	HAH_1724	MBL fold metallo-hydrolase
HAH_RS08375	4445.39	0.12338	0.0788178	0	1	1	HAH_1725	response regulator transcription factor
HAH_RS08380	5361.03	0.121097	0.0798583	0	1	1	HAH_1726	hypothetical protein
HAH_RS08385	5386.12	0.373367	0.140408	0	1	1	HAH_1727	FAD-dependent thymidylate synthase
HAH_RS19690	1644.67	-0.714106	0.243326	0	1	1	HAH_1728	hypothetical protein
HAH_RS08390	2784.22	0.091858	0.0818511	0	1	1	HAH_1729	translation initiation factor IF-2 subunit beta
HAH_RS08395	463.923	-0.078348	0.33516	0	1	1	HAH_1730	hypothetical protein
HAH_RS08400	10461.6	0.248334	0.384934	0	1	1	HAH_1731	transcription initiation factor IIB
HAH_RS08405	414.246	-0.209176	0.143125	0	1	1	HAH_1732	hypothetical protein
HAH_RS08410	257.86	0.033352	0.115633	0	1	1	HAH_1733	winged helix-turn-helix domain-containing protein
HAH_RS08415	471.473	0.125414	0.318169	0	1	1	HAH_1734	fasciclin domain-containing protein
HAH_RS08420	375.387	-0.00700823	0.146322	0	1	1	HAH_1735	DUF357 domain-containing protein
HAH_RS08425	7037.88	0.132398	0.105803	0	1	1	HAH_1736	FAD-dependent oxidoreductase
HAH_RS08430	2841.53	0.320688	0.134291	0	1	1	HAH_1737	hypothetical protein
HAH_RS08435	1534.36	0.148749	0.0885182	0	1	1	HAH_1738	2,5-diamino-6-(ribosylamino)-4(3H)-pyrimidinone 5'-phosphate reductase
HAH_RS08440	3023.02	0.0179877	0.173863	0	1	1	HAH_1739	hypothetical protein
HAH_RS08445	19097.3	0.133409	0.120229	0	1	1	HAH_1740	Single-stranded DNA binding protein
HAH_RS08450	24751.4	0.131902	0.133957	0	1	1	HAH_1741	hypothetical protein
HAH_RS08455	1520.49	0.210044	0.233183	0	1	1	HAH_1742	metallophosphoesterase
HAH_RS08460	2380.41	-0.428488	0.210344	0	1	1	HAH_1743	fructose-1,6-bisphosphatase
HAH_RS08465	3641.28	-0.06014	0.126011	0	1	1	HAH_1744	DEAD/DEAH box helicase
HAH_RS08470	1126.1	0.248544	0.116366	0	1	1	HAH_1745	sporulation protein
HAH_RS08475	2545.54	-0.161888	0.0967493	0	1	1	HAH_1746	PAS domain-containing protein
HAH_RS08480	590.133	0.0128421	0.107204	0	1	1	HAH_1747	zinc ribbon domain-containing protein
HAH_RS08485	6094.25	-0.297217	0.0974659	0	1	1	HAH_1748	DNA mismatch repair protein
HAH_RS08490	4461.32	0.774555	0.254548	0	1	1	HAH_1749	SRPBCC family protein
HAH_RS08495	9185.67	0.813095	0.290819	0	1	1	HAH_1750	hypothetical protein
HAH_RS08500	8563.87	0.484958	0.147253	0	1	1	HAH_1751	cation-translocating P-type ATPase
HAH_RS08505	3802.81	0.606002	0.172837	0	1	1	HAH_1752	sulfite exporter TauE/SafE family protein
HAH_RS19695	558.43	0.535352	0.155626	0	1	1	HAH_1753	hypothetical protein
HAH_RS08510	17142.8	0.591809	0.1183	0	1	1	HAH_1754	halocyanin domain-containing protein
HAH_RS08515	6766.2	0.600585	0.129397	0	1	1	HAH_1755	cytochrome c oxidase subunit II
HAH_RS08520	17760.1	0.632523	0.108493	0	1	1	HAH_1756	b(o/a)3-type cytochrome-c oxidase subunit 1
HAH_RS08525	5546.08	0.730723	0.0706925	0	1	1	HAH_1757	hypothetical protein
HAH_RS08530	5003.53	0.168268	0.132295	0	1	1	HAH_1758	hypothetical protein
HAH_RS08535	12158.1	0.274365	0.124687	0	1	1	HAH_1759	zinc ribbon domain-containing protein
HAH_RS08540	3383.94	-0.207616	0.122457	0	1	1	HAH_1760	protein phosphatase 2C domain-containing protein
HAH_RS08545	3544.18	-0.148712	0.134245	0	1	1	HAH_1761	protein kinase
HAH_RS08550	4551.73	-0.101926	0.221024	0	1	1	HAH_1762	VWA domain-containing protein
HAH_RS08555	69.2428	-0.249986	0.206468	0	1	NA	HAH_1763	hypothetical protein
HAH_RS08560	267.284	0.13677	0.117285	0	1	1	HAH_1764	DUF3179 domain-containing protein
HAH_RS08565	1015.74	0.183332	0.0752344	0	1	1	HAH_1765	dienelactone hydrolase family protein
HAH_RS08570	650.921	0.0172183	0.088078	0	1	1	HAH_1766	VOC family protein
HAH_RS08575	14241.4	0.244423	0.146371	0	1	1	HAH_1767	UPF0058 family protein
HAH_RS08580	2080.8	-0.507948	0.178754	0	1	1	HAH_1768	DUF555 domain-containing protein
HAH_RS08585	987.856	0.127449	0.062532	0	1	1	HAH_1769	DNA-3-methyladenine glycosylase
HAH_RS08590	258.175	0.0182189	0.103622	0	1	1	HAH_1770	acylphosphatase
HAH_RS08595	6345.34	-0.111896	0.120612	0	1	1	HAH_1771	bifunctional ADP-dependent NAD(P)H-hydrate dehydratase/NAD(P)H-hydrate epimerase
HAH_RS08600	9619.84	-0.330031	0.0832507	0	1	1	HAH_1772	GTPase HflX
HAH_RS08605	27099.7	0.996839	0.264459	0	1	1	HAH_1773	catalase/peroxidase HPI
HAH_RS08610	4045.75	0.540804	0.141826	0	1	1	HAH_1774	FUN14 domain-containing protein
HAH_RS08615	5128.38	0.184286	0.101656	0	1	1	HAH_1775	ribosome assembly factor SBDS
HAH_RS08620	18888.3	0.212448	0.0914503	0	1	1	HAH_1776	archaeal proteasome endopeptidase complex subunit alpha
HAH_RS08625	709.092	0.057286	0.113854	0	1	1	HAH_1777	Rpp14/Pop5 family protein
HAH_RS08630	1519.68	0.653541	0.133592	0	1	1	HAH_1778	hypothetical protein
HAH_RS08635	6892.18	0.317034	0.133867	0	1	1	HAH_1779	RNase P subunit p30 family protein
HAH_RS08640	7118.5	0.295407	0.108107	0	1	1	HAH_1780	RNA-binding protein
HAH_RS08645	2829.94	0.174271	0.137441	0	1	1	HAH_1781	hypothetical protein
HAH_RS08650	9988.55	1.60593	0.491368	1.23315	0.217519	1	HAH_1782	NUDIX domain-containing protein
HAH_RS08655	2557.25	0.547758	0.131574	0	1	1	HAH_1783	hypothetical protein
HAH_RS08660	93.1018	0.512206	0.261184	0	1	NA	HAH_1784	phosphomethylpyrimidine synthase ThiC
HAH_RS08665	1653.33	0.0837064	0.0680966	0	1	1	HAH_1785	extracellular solute-binding protein
HAH_RS08670	1607.01	-0.550279	0.108772	0	1	1	HAH_1786	ABC transporter permease
HAH_RS08675	3608.59	0.132298	0.0834721	0	1	1	HAH_1787	molybdopterin synthase
HAH_RS08680	855.412	-0.0478176	0.0918258	0	1	1	HAH_1788	cyclic pyranopterin monophosphate synthase MoaC
HAH_RS08685	911.614	-0.0129321	0.0855603	0	1	1	HAH_1789	molybdenum cofactor biosynthesis protein MoaB
HAH_RS08690	1479.61	0.120627	0.124674	0	1	1	HAH_1790	TRAM domain-containing protein
HAH_RS08695	375.765	0.166454	0.0741547	0	1	1	HAH_1791	DUF5783 family protein
HAH_RS08700	978.616	0.224007	0.174678	0	1	1	HAH_1792	HD domain-containing protein
HAH_RS08705	1616.48	-0.425542	0.130056	0	1	1	HAH_1793	helix-turn-helix domain-containing protein
HAH_RS08710	99.5978	-1.26025	0.370938	-0.70161	0.482922	NA	HAH_1794	hypothetical protein
HAH_RS08715	129.171	-1.26737	0.339873	-0.786675	0.431472	NA	HAH_1795	Rieske 2Fe-2S domain-containing protein
HAH_RS08720	229.47	-1.22519	0.32904	-0.684398	0.493724	1	HAH_1796	cytochrome bc complex cytochrome b subunit
HAH_RS08725	23.5849	-1.37655	0.379682	-0.991756	0.321317	NA	HAH_1797	hypothetical protein
HAH_RS08730	743.552	-0.787479	0.224098	0	1	1	HAH_1798	molybdopterin-dependent oxidoreductase
HAH_RS08735	566.385	-0.127676	0.18285	0	1	1	HAH_1799	4Fe-4S dicluster domain-containing protein
HAH_RS08740	468.814	-0.198086	0.206526	0	1	1	HAH_1800	ethylbenzene dehydrogenase-related protein
HAH_RS08745	316.317	-0.186901	0.219455	0	1	1	HAH_1801	molecular chaperone TorD family protein
HAH_RS08750	183.616	-0.228734	0.251581	0	1	1	HAH_1802	hypothetical protein
HAH_RS08755	349.623	-0.459544	0.168437	0	1	1	HAH_1803	HEAT repeat domain-containing protein
HAH_RS08760	548.75	-0.466485	0.136575	0	1	1	HAH_1804	P-loop NTPase
HAH_RS08765	1835.59	0.183422	0.130074	0	1	1	HAH_1805	trimeric intracellular cation channel family protein
HAH_RS08770	180.79	0.457711	0.140858	0	1	1	HAH_1806	molecular chaperone TorD family protein
HAH_RS08775	414.886	0.45151	0.134195	0	1	1	HAH_1807	polysulfide reductase NrfD
HAH_RS08780	445.312	0.774805	0.148564	0	1	1	HAH_1808	4Fe-4S dicluster domain-containing protein
HAH_RS08785	720.893	0.629174	0.126887	0	1	1	HAH_1809	molybdopterin-dependent oxidoreductase
HAH_RS08790	36.6645	1.19278	0.27992	0.688697	0.491014	NA	HAH_1810	hypothetical protein
HAH_RS08795	2652.47	0.94261	0.154813	0	1	1	HAH_1811	helix-turn-helix domain-containing protein
HAH_RS08800	3577.79	-0.0721655	0.282367	0	1	1	HAH_1812	VWA domain-containing protein
HAH_RS08805	4699.09	-0.141743	0.252632	0	1	1	HAH_1813	VWA domain-containing protein
HAH_RS08810	1383.67	-0.307381	0.263233	0	1	1	HAH_1814	chromosome partition protein
HAH_RS08815	1444.5	-0.315874	0.249446	0	1	1	HAH_1815	hypothetical protein
HAH_RS08820	1321.97	-0.231728	0.258933	0	1	1	HAH_1816	MoxR family ATPase
HAH_RS08825	885.849	-0.184863	0.294815	0	1	1	HAH_1817	DUF58 domain-containing protein
HAH_RS08830	3704.01	0.1674	0.113252	0	1	1	HAH_1818	aspartate carbamoyltransferase regulatory subunit
HAH_RS08835	5639.06	0.341465	0.0913982	0	1	1	HAH_1819	aspartate carbamoyltransferase
HAH_RS08840	2663.03	0.647241	0.272119	0	1	1	HAH_1820	FG-GAP-like repeat-containing protein
HAH_RS08845	317.579	0.0219291	0.279161	0	1	1	HAH_1821	CDP-4-dehydro-6-deoxy-D-gulose 4-reductase
HAH_RS08850	5115.28	-0.431361	0.110114	0	1	1	HAH_1822	transcriptional regulator
HAH_RS08855	469.232	0.450737	0.281352	0	1	1	HAH_1823	hypothetical protein
HAH_RS08860	22729.5	0.0776324	0.155639	0	1	1	HAH_1824	peptidylprolyl isomerase
HAH_RS08865	3413.96	0.153531	0.101468	0	1	1	HAH_1825	threonine/serine dehydratase
HAH_RS08870	1674.47	0.000523585	0.155792	0	1	1	HAH_1826	class IV adenylate cyclase
HAH_RS08875	5902.56	0.363205	0.094241	0	1	1	HAH_1827	methionine adenosyltransferase
HAH_RS08880	1905.81	0.389445	0.153102	0	1	1	HAH_1828	tRNA sulfurtransferase
HAH_RS08885	844.976	0.204146	0.0944033	0	1	1	HAH_1829	DUF5804 family protein
HAH_RS08890	3432.5	0.277179	0.145074	0	1	1	HAH_1830	PLP-dependent cysteine synthase family protein
HAH_RS08895	2018.66	-0.0157562	0.0962595	0	1	1	HAH_1831	CopG family ribbon-helix-helix protein
HAH_RS08900	7538.72	0.0562489	0.423477	0	1	1	HAH_1832	5S ribosomal RNA
HAH_RS08905	580600	0.220787	0.523	0	1	1	HAH_1833	23S ribosomal RNA
HAH_RS08910	306554	0.443918	0.581681	0	1	1	HAH_1834	16S ribosomal RNA
HAH_RS08915	31565.2	0.101721	0.119264	0	1	1	HAH_1835	translation initiation factor eIF-1A
HAH_RS08920	8854.32	0.0722618	0.124018	0	1	1	HAH_1836	UPF0058 family protein
HAH_RS19930	147.651	1.75179	0.438137	1.71589	0.0861826	NA	HAH_1837	hypothetical protein
HAH_RS08925	449.319	-0.212066	0.0954676	0	1	1	HAH_1838	hypothetical protein
HAH_RS08930	193.527	0.0191935	0.0896443	0	1	1	HAH_1839	hypothetical protein
HAH_RS08935	261.538	-0.127419	0.147111	0	1	1	HAH_1840	hypothetical protein
HAH_RS08940	258.089	-0.21113	0.117889	0	1	1	HAH_1841	hypothetical protein
HAH_RS08945	251.75	-0.12961	0.0945201	0	1	1	HAH_1842	hypothetical protein
HAH_RS08950	2766.49	-0.40672	0.110113	0	1	1	HAH_1843	type II secretion system F family protein
HAH_RS08955	8402.41	-0.388598	0.0832885	0	1	1	HAH_1844	type II/IV secretion system ATPase subunit
HAH_RS08960	14316.3	0.620874	0.145641	0	1	1	HAH_1845	aminotransferase class I/II-fold pyridoxal phosphate-dependent enzyme
HAH_RS08965	5778.71	0.656326	0.176818	0	1	1	HAH_1846	Lrp/AsnC family transcriptional regulator
HAH_RS08970	3372.09	-0.0387615	0.0928861	0	1	1	HAH_1847	hypothetical protein
HAH_RS08975	4390.89	0.11707	0.108091	0	1	1	HAH_1848	thioredoxin family protein
HAH_RS19935	703.466	0.351435	0.119905	0	1	1	HAH_1850	hypothetical protein
HAH_RS08980	5415.16	-0.174873	0.121968	0	1	1	HAH_1851	hypothetical protein
HAH_RS08985	1380.18	0.110081	0.080484	0	1	1	HAH_1852	O-methyltransferase
HAH_RS08990	2968.77	0.065377	0.161553	0	1	1	HAH_1853	chemotaxis protein CheC
HAH_RS08995	7859.19	-0.805083	0.388112	0	1	1	HAH_1854	long-chain fatty acid--CoA ligase
HAH_RS09000	297.163	0.0517127	0.195551	0	1	1	HAH_1855	DUF6517 family protein
HAH_RS09005	2973.35	0.0406947	0.298307	0	1	1	HAH_1856	acyl-CoA/acyl-ACP dehydrogenase
HAH_RS09010	2638.38	0.265473	0.159993	0	1	1	HAH_1857	orc1/cdc6 family replication initiation protein
HAH_RS09015	592.813	-0.199636	0.103498	0	1	1	HAH_1858	N-acyl homoserine lactonase family protein
HAH_RS09020	213.119	-0.449555	0.281027	0	1	1	HAH_1859	hypothetical protein
HAH_RS09025	8775.9	-0.601052	0.111802	0	1	1	HAH_1860	histidine kinase
HAH_RS09030	139699	0.58731	0.181916	0	1	1	HAH_1861	2-oxoacid:acceptor oxidoreductase subunit alpha
HAH_RS09035	69618.9	0.550201	0.191931	0	1	1	HAH_1862	thiamine pyrophosphate-dependent enzyme
HAH_RS09040	3309.31	0.415103	0.102539	0	1	1	HAH_1863	Lrp/AsnC family transcriptional regulator
HAH_RS09045	3270.52	0.0253415	0.147258	0	1	1	HAH_1864	DHH family phosphoesterase
HAH_RS09050	4894.89	-0.0774436	0.116444	0	1	1	HAH_1865	CBS domain-containing protein
HAH_RS09055	2670.53	-1.17836	0.369846	-0.482251	0.629628	1	HAH_1866	methylmalonyl-CoA mutase family protein
HAH_RS09060	703.59	-0.0120352	0.221027	0	1	1	HAH_1867	HTTM domain-containing protein
HAH_RS09065	977.807	0.00550623	0.107416	0	1	1	HAH_1868	hypothetical protein
HAH_RS09070	35796.4	0.186601	0.250534	0	1	1	HAH_1869	cytochrome c oxidase subunit I
HAH_RS09075	7068.65	0.128534	0.151557	0	1	1	HAH_1870	hypothetical protein
HAH_RS09080	3704.14	-0.0927608	0.110219	0	1	1	HAH_1871	hypothetical protein
HAH_RS09085	10855.9	0.490451	0.125789	0	1	1	HAH_1872	hypothetical protein
HAH_RS09090	22704.1	0.0692312	0.223189	0	1	1	HAH_1873	hypothetical protein
HAH_RS09095	36721.2	-0.0577875	0.106217	0	1	1	HAH_1874	adenylosuccinate synthase
HAH_RS09100	1798.41	0.123425	0.0853612	0	1	1	HAH_1875	methytransferase partner Trm112
HAH_RS09105	2876.66	0.268197	0.088148	0	1	1	HAH_1876	hypothetical protein
HAH_RS09110	3115.41	-0.239062	0.283313	0	1	1	HAH_1877	hypothetical protein
HAH_RS09115	215.283	-0.00168814	0.133943	0	1	1	HAH_1878	M48 family metalloprotease
HAH_RS09120	195.373	-0.0995567	0.122392	0	1	1	HAH_1879	PQQ-like beta-propeller repeat protein
HAH_RS09125	5521.47	0.400068	0.087811	0	1	1	HAH_1880	hypothetical protein
HAH_RS19940	616.706	0.545047	0.169055	0	1	1	HAH_1881	hypothetical protein
HAH_RS09130	273.417	-0.376874	0.169569	0	1	1	HAH_1882	hypothetical protein
HAH_RS09135	6465.67	-0.0232162	0.145547	0	1	1	HAH_1883	cysteine--tRNA ligase
HAH_RS09140	2526.37	-0.17778	0.0989913	0	1	1	HAH_1884	DUF6517 family protein
HAH_RS19945	108.607	0.101677	0.180929	0	1	NA	HAH_1885	hypothetical protein
HAH_RS09145	810.622	-0.0308859	0.0761241	0	1	1	HAH_1886	magnesium/cobalt transporter CorA
HAH_RS09150	1163.67	0.0827391	0.137791	0	1	1	HAH_1887	tripartite tricarboxylate transporter permease
HAH_RS09155	1618.05	0.120965	0.0876571	0	1	1	HAH_1888	winged helix-turn-helix domain-containing protein
HAH_RS09160	133.018	0.221395	0.364863	0	1	NA	HAH_1889	hypothetical protein
HAH_RS19950	120.169	0.028927	0.21251	0	1	NA	NA	hypothetical protein
HAH_RS09165	3245.37	0.188551	0.0628658	0	1	1	HAH_1890	molybdopterin molybdotransferase MoeA
HAH_RS09170	4898.45	0.187372	0.0690797	0	1	1	HAH_1891	molybdopterin biosynthesis protein
HAH_RS09175	1088.51	0.274472	0.184921	0	1	1	HAH_1892	iron-containing alcohol dehydrogenase family protein
HAH_RS09180	13624.5	0.530032	0.105704	0	1	1	HAH_1893	NAD(P)/FAD-dependent oxidoreductase
HAH_RS09185	1075.83	-0.29059	0.163072	0	1	1	HAH_1894	trehalose utilization protein ThuA
HAH_RS09190	988.3	0.0403565	0.0696385	0	1	1	HAH_1895	helix-turn-helix transcriptional regulator
HAH_RS09195	1631.14	0.251572	0.0899657	0	1	1	HAH_1896	CoA-binding protein
HAH_RS09200	875.133	0.128958	0.0886061	0	1	1	HAH_1897	DUF393 domain-containing protein
HAH_RS09205	759.279	0.13987	0.0931444	0	1	1	HAH_1898	BolA family transcriptional regulator
HAH_RS09210	2672.96	0.0159897	0.135414	0	1	1	HAH_1899	glutaredoxin
HAH_RS09215	3547.68	0.0855137	0.134453	0	1	1	HAH_1900	DUF5786 family protein
HAH_RS09220	8414.68	0.562253	0.19613	0	1	1	HAH_1901	beta-CASP ribonuclease aCPSF1
HAH_RS09225	682.613	0.157633	0.173114	0	1	1	HAH_1902	bifunctional oligoribonuclease/PAP phosphatase NrnA
HAH_RS09230	343.154	-0.0470914	0.133069	0	1	1	HAH_1903	sulfate transporter
HAH_RS09235	3918.16	-0.371552	0.161485	0	1	1	HAH_1904	GTP 3',8-cyclase MoaA
HAH_RS09240	1111.42	-0.303916	0.107128	0	1	1	HAH_1905	putative selenium-dependent hydroxylase accessory protein YqeC
HAH_RS09245	518.06	-0.0119486	0.0796128	0	1	1	HAH_1906	molybdenum cofactor guanylyltransferase
HAH_RS09250	645.224	-0.370317	0.188204	0	1	1	HAH_1907	aldehyde ferredoxin oxidoreductase
HAH_RS09255	205.804	-0.221925	0.14976	0	1	1	HAH_1908	hypothetical protein
HAH_RS09260	68.2616	-1.0071	0.508865	-0.0139433	0.988875	NA	HAH_1909	hypothetical protein
HAH_RS19955	12.6875	-0.902368	0.467896	0	1	NA	HAH_1910	hypothetical protein
HAH_RS09265	189.577	-0.331176	0.191394	0	1	1	HAH_1911	hypothetical protein
HAH_RS09270	196.188	-0.344068	0.357116	0	1	1	HAH_1913	hypothetical protein
HAH_RS19960	1.69437	0.175523	0.735763	0	1	NA	HAH_1914	hypothetical protein
HAH_RS09275	7.79181	-1.26692	0.540251	-0.49406	0.621264	NA	HAH_1915	hypothetical protein
HAH_RS09280	7.18663	-1.00932	0.314818	-0.0295893	0.976395	NA	HAH_1916	hypothetical protein
HAH_RS09285	11.9656	-0.128628	0.367314	0	1	NA	HAH_1917	molecular chaperone TorD family protein
HAH_RS09290	288.283	-0.973643	0.374785	0	1	1	HAH_1918	hydrogenase iron-sulfur subunit
HAH_RS09295	313.099	-0.119335	0.160096	0	1	1	HAH_1919	formate dehydrogenase subunit alpha
HAH_RS09300	92.5038	-0.343413	0.163718	0	1	NA	HAH_1920	4Fe-4S dicluster domain-containing protein
HAH_RS09305	57.2263	-0.260576	0.150335	0	1	NA	HAH_1921	hypothetical protein
HAH_RS09310	157.692	-0.184112	0.0982944	0	1	NA	HAH_1922	cytochrome b/b6 domain-containing protein
HAH_RS09315	402.331	-0.607335	0.189265	0	1	1	HAH_1923	hypothetical protein
HAH_RS19965	6.75461	-0.386704	0.318412	0	1	NA	HAH_1924	hypothetical protein
HAH_RS09320	1224.2	0.687816	0.233505	0	1	1	HAH_1925	IclR family transcriptional regulator
HAH_RS09325	1377.13	0.762861	0.442871	0	1	1	HAH_1926	fumarylacetoacetate hydrolase family protein
HAH_RS09330	2122.79	-0.534944	0.106736	0	1	1	HAH_1927	class I SAM-dependent methyltransferase
HAH_RS09335	1826.39	-0.833561	0.204098	0	1	1	HAH_1928	AMP-binding protein
HAH_RS19120	525390	0.0716202	0.277252	0	1	1	HAH_1929	signal recognition particle sRNA
HAH_RS09340	669.609	0.332895	0.105313	0	1	1	HAH_1931	hypothetical protein
HAH_RS09345	1036.12	-0.129435	0.0910058	0	1	1	HAH_1930	DUF5798 family protein
HAH_RS09350	46.9393	-0.0942898	0.198963	0	1	NA	HAH_1932	tRNA-Arg
HAH_RS09355	709.399	0.679466	0.0884552	0	1	1	HAH_1933	hypothetical protein
HAH_RS09360	554.806	0.532095	0.273209	0	1	1	HAH_1934	PIN domain-containing protein
HAH_RS09365	380.777	0.338025	0.21596	0	1	1	HAH_1935	hypothetical protein
HAH_RS09370	4089.65	-0.0427538	0.0712204	0	1	1	HAH_1936	mechanosensitive ion channel family protein
HAH_RS09375	576.3	-0.0734624	0.0926833	0	1	1	HAH_1937	YhbY family RNA-binding protein
HAH_RS09380	739.381	0.117999	0.214235	0	1	1	HAH_1938	ribonuclease P
HAH_RS09385	7310.08	-0.0528176	0.0898362	0	1	1	HAH_1939	glycosyltransferase family 4 protein
HAH_RS09390	1022.43	-0.504471	0.108403	0	1	1	HAH_1940	MFS transporter
HAH_RS09395	1022.79	0.0328399	0.138108	0	1	1	HAH_1941	glycosyltransferase
HAH_RS09400	438.492	-0.292522	0.153635	0	1	1	HAH_1942	hypothetical protein
HAH_RS09405	2240.31	-0.0265659	0.0766018	0	1	1	HAH_1943	M48 family metalloprotease
HAH_RS09410	9052.93	0.223574	0.119327	0	1	1	HAH_1944	Asp-tRNA(Asn)/Glu-tRNA(Gln) amidotransferase subunit GatA
HAH_RS09415	1030.37	0.171557	0.100162	0	1	1	HAH_1945	Asp-tRNA(Asn)/Glu-tRNA(Gln) amidotransferase subunit GatC
HAH_RS09420	15222.8	0.563839	0.148882	0	1	1	HAH_1946	transcription initiation factor IIB
HAH_RS09425	937.975	0.495955	0.130085	0	1	1	HAH_1947	NUDIX hydrolase
HAH_RS09430	88.2799	0.291162	0.378836	0	1	NA	HAH_1948	DUF2061 domain-containing protein
HAH_RS09435	4220.09	-0.0525929	0.149256	0	1	1	HAH_1949	asparagine synthetase B
HAH_RS09440	4830.64	-0.0920344	0.16121	0	1	1	HAH_1950	PHP domain-containing protein
HAH_RS09445	8908.21	1.08847	0.1278	0.69227	0.488768	1	HAH_1951	TIGR04347 family pseudo-SAM/SPASM protein
HAH_RS09450	1241.53	0.926049	0.135577	0	1	1	HAH_1952	Htur_1727 family rSAM-partnered candidate RiPP
HAH_RS09455	8796.54	1.3343	0.124504	2.68503	0.00725223	0.603527	HAH_1953	multicopper oxidase domain-containing protein
HAH_RS09460	3970.22	0.346862	0.105641	0	1	1	HAH_1954	helix-turn-helix domain-containing protein
HAH_RS09465	1863.72	0.382358	0.105686	0	1	1	HAH_1955	hypothetical protein
HAH_RS09470	885.393	0.712221	0.176594	0	1	1	NA	hypothetical protein
HAH_RS09475	28.0631	0.170907	0.192798	0	1	NA	HAH_1957	hypothetical protein
HAH_RS09480	55.7209	-0.14649	0.163235	0	1	NA	HAH_1958	DUF2249 domain-containing protein
HAH_RS09485	116.828	0.154838	0.124798	0	1	NA	HAH_1959	glutamyl-tRNA reductase
HAH_RS09490	36.2885	-0.0894871	0.173587	0	1	NA	HAH_1960	cupin domain-containing protein
HAH_RS09495	12.2754	0.493301	0.229962	0	1	NA	HAH_1961	DUF2249 domain-containing protein
HAH_RS09500	20.0577	0.41388	0.238305	0	1	NA	HAH_1962	hypothetical protein
HAH_RS09505	1437.99	-0.131255	0.0898212	0	1	1	HAH_1963	hypothetical protein
HAH_RS09510	92.4698	-0.48556	0.124215	0	1	NA	HAH_1964	hypothetical protein
HAH_RS09515	21854.3	0.308055	0.175017	0	1	1	HAH_1965	phosphoribosylformylglycinamidine synthase subunit PurL
HAH_RS09520	3561.44	-0.0855402	0.102209	0	1	1	HAH_1966	PAS domain-containing sensor histidine kinase
HAH_RS09525	5546.83	0.0184851	0.0649937	0	1	1	HAH_1967	FIST C-terminal domain-containing protein
HAH_RS09530	1385.01	-0.114758	0.116986	0	1	1	HAH_1968	hypothetical protein
HAH_RS09535	4505.11	0.343875	0.149465	0	1	1	HAH_1969	imidazole glycerol phosphate synthase subunit HisF
HAH_RS09540	4425.16	0.172482	0.126095	0	1	1	HAH_1970	hypothetical protein
HAH_RS09545	2691.23	0.156883	0.136599	0	1	1	HAH_1971	DNA-directed RNA polymerase subunit L
HAH_RS09550	275.117	-0.341025	0.1367	0	1	1	HAH_1972	C2H2-type zinc finger protein
HAH_RS09555	2460.19	-0.278119	0.104387	0	1	1	HAH_1973	hypothetical protein
HAH_RS09560	9527.48	0.0645843	0.112733	0	1	1	HAH_1974	heme-copper oxidase subunit III
HAH_RS09565	438.647	0.103995	0.226393	0	1	1	HAH_1975	hypothetical protein
HAH_RS09570	3359.83	0.886676	0.237251	0	1	1	HAH_1976	PGF-CTERM sorting domain-containing protein
HAH_RS09575	163.22	0.350103	0.184375	0	1	NA	HAH_1977	NAD(P)-dependent alcohol dehydrogenase
HAH_RS09580	1223.94	0.870396	0.331205	0	1	1	HAH_1978	hypothetical protein
HAH_RS09585	252.907	-0.0866922	0.288383	0	1	1	HAH_1979	tRNA-Thr
HAH_RS09590	7795.39	-0.195546	0.106766	0	1	1	HAH_1980	universal stress protein
HAH_RS09595	463.542	-0.225001	0.110486	0	1	1	HAH_1981	ABC transporter ATP-binding protein
HAH_RS09600	145.171	-0.692281	0.172326	0	1	NA	HAH_1982	ABC transporter ATP-binding protein
HAH_RS09605	99.761	-1.15557	0.206994	-0.751578	0.452305	NA	HAH_1983	branched-chain amino acid ABC transporter permease
HAH_RS09610	98.2388	-1.12036	0.16708	-0.720374	0.471295	NA	HAH_1984	branched-chain amino acid ABC transporter permease
HAH_RS09615	227.801	-0.893164	0.191071	0	1	1	HAH_1985	amino acid ABC transporter substrate-binding protein
HAH_RS09620	1767.71	0.26879	0.170381	0	1	1	HAH_1986	DASS family sodium-coupled anion symporter
HAH_RS09625	374.612	0.224147	0.180385	0	1	1	HAH_1987	hypothetical protein
HAH_RS09630	3136.14	0.21469	0.167839	0	1	1	HAH_1988	class I SAM-dependent methyltransferase family protein
HAH_RS09635	2000.9	0.200748	0.150501	0	1	1	HAH_1989	diphthine synthase
HAH_RS09640	2693.59	0.778039	0.31165	0	1	1	HAH_1990	archaeosortase A
HAH_RS09645	839740	0.707959	0.401135	0	1	1	HAH_1991	surface glycoprotein
HAH_RS09650	950424	-0.0039191	0.342519	0	1	1	HAH_1992	surface glycoprotein
HAH_RS09655	13543.9	0.245799	0.0819696	0	1	1	HAH_1993	VOC family protein
HAH_RS09660	300.214	0.281856	0.148605	0	1	1	HAH_1994	TIGR04206 family protein
HAH_RS09665	4870.99	0.266455	0.115122	0	1	1	HAH_1995	GTP-binding protein
HAH_RS09670	1800.79	-0.650675	0.157366	0	1	1	HAH_1996	hypothetical protein
HAH_RS09675	28963.3	0.157498	0.158189	0	1	1	HAH_1997	50S ribosomal protein L11
HAH_RS09680	80489.3	0.250741	0.25276	0	1	1	HAH_1998	50S ribosomal protein L1
HAH_RS09685	117511	0.25114	0.258979	0	1	1	HAH_1999	50S ribosomal protein L10
HAH_RS09690	34469.4	0.283982	0.251933	0	1	1	HAH_2000	50S ribosomal protein P1
HAH_RS09695	15414.9	-0.121906	0.172139	0	1	1	HAH_2001	hypothetical protein
HAH_RS09700	49.508	-0.585161	0.255703	0	1	NA	HAH_2002	tRNA-Ala
HAH_RS09705	537.493	-0.384781	0.148743	0	1	1	HAH_2003	hypothetical protein
HAH_RS09710	414.132	-0.350673	0.16683	0	1	1	HAH_2004	hypothetical protein
HAH_RS09715	696.755	-0.304092	0.144501	0	1	1	HAH_2005	hypothetical protein
HAH_RS09720	195.453	-0.231127	0.161149	0	1	1	HAH_2006	hypothetical protein
HAH_RS09725	447.207	-0.18421	0.105422	0	1	1	HAH_2007	hypothetical protein
HAH_RS09730	3281.69	0.057853	0.120121	0	1	1	HAH_2008	polymer-forming cytoskeletal protein
HAH_RS09735	805.064	-0.312811	0.11783	0	1	1	HAH_2009	hypothetical protein
HAH_RS09740	28689	0.0605183	0.407308	0	1	1	HAH_2010	30S ribosomal protein S15
HAH_RS09745	23682.9	0.154173	0.404055	0	1	1	HAH_2011	hypothetical protein
HAH_RS09750	6715.56	-0.020184	0.410235	0	1	1	HAH_2012	hypothetical protein
HAH_RS09755	26668.5	0.082099	0.418584	0	1	1	HAH_2013	30S ribosomal protein S3ae
HAH_RS09760	1105.34	0.231418	0.162966	0	1	1	HAH_2014	plastocyanin/azurin family copper-binding protein
HAH_RS09765	3261.98	0.316383	0.141995	0	1	1	HAH_2015	5-(carboxyamino)imidazole ribonucleotide synthase
HAH_RS09770	5079.09	0.107798	0.168634	0	1	1	HAH_2016	TIGR03663 family protein
HAH_RS09775	5059.15	0.204826	0.0699727	0	1	1	HAH_2017	6,7-dimethyl-8-ribityllumazine synthase
HAH_RS09780	17650.2	0.23233	0.093401	0	1	1	HAH_2018	pyridoxal phosphate-dependent aminotransferase
HAH_RS09785	878.338	0.107666	0.116555	0	1	1	HAH_2019	hypothetical protein
HAH_RS09790	2468.06	0.208249	0.132311	0	1	1	HAH_2020	adenylyltransferase/cytidyltransferase family protein
HAH_RS09795	2454.74	0.237559	0.121538	0	1	1	HAH_2021	Mov34/MPN/PAD-1 family protein
HAH_RS09800	24583.9	0.13582	0.144827	0	1	1	HAH_2022	OB-fold nucleic acid binding domain-containing protein
HAH_RS09805	616.227	0.237388	0.130134	0	1	1	HAH_2023	phospholipase D-like domain-containing protein
HAH_RS09810	13846.9	-0.066051	0.136624	0	1	1	HAH_2024	HEAT repeat domain-containing protein
HAH_RS09815	1051.61	-0.373124	0.256126	0	1	1	HAH_2025	purine/pyrimidine permease
HAH_RS09820	107.59	-0.335954	0.266998	0	1	NA	HAH_2026	hypothetical protein
HAH_RS09825	1769.99	-0.115164	0.0735773	0	1	1	HAH_2027	AIR carboxylase family protein
HAH_RS09830	7785.43	0.393764	0.106501	0	1	1	HAH_2028	NADH-quinone oxidoreductase subunit A
HAH_RS09835	18967.7	0.2953	0.116509	0	1	1	HAH_2029	NADH-quinone oxidoreductase subunit B
HAH_RS09840	49053.7	0.280864	0.112031	0	1	1	HAH_2030	NADH-quinone oxidoreductase subunit D
HAH_RS09845	28610.6	0.19032	0.10145	0	1	1	HAH_2031	NADH-quinone oxidoreductase subunit H
HAH_RS09850	13932	0.171301	0.090059	0	1	1	HAH_2032	NADH-quinone oxidoreductase subunit I
HAH_RS09855	2782.14	0.141984	0.104125	0	1	1	HAH_2033	NADH-quinone oxidoreductase subunit J
HAH_RS09860	5072.46	0.0449426	0.137205	0	1	1	HAH_2034	NADH dehydrogenase
HAH_RS09865	3799.02	0.0758832	0.162078	0	1	1	HAH_2035	NADH-quinone oxidoreductase subunit NuoK
HAH_RS09870	29113.3	0.00959827	0.11977	0	1	1	HAH_2036	NADH-quinone oxidoreductase subunit L
HAH_RS09875	18635	0.0233224	0.114045	0	1	1	HAH_2037	NuoM family protein
HAH_RS09880	19290.2	0.0516659	0.0919875	0	1	1	HAH_2038	NADH-quinone oxidoreductase subunit N
HAH_RS09885	792.829	0.497136	0.159332	0	1	1	HAH_2039	MBL fold metallo-hydrolase
HAH_RS09890	2973.84	0.268172	0.200942	0	1	1	HAH_2040	hypothetical protein
HAH_RS09895	438.423	-0.0716404	0.181001	0	1	1	HAH_2041	tRNA-Val
HAH_RS09900	592.729	0.398874	0.139786	0	1	1	HAH_2042	pirin family protein
HAH_RS09905	274.073	-0.104751	0.227721	0	1	1	HAH_2043	FAD-dependent oxidoreductase
HAH_RS09910	249.505	-0.230885	0.173817	0	1	1	HAH_2044	DoxX family membrane protein
HAH_RS09915	2752.81	0.169481	0.0689068	0	1	1	HAH_2045	TetR/AcrR family transcriptional regulator
HAH_RS09920	653.05	-0.051016	0.0807168	0	1	1	HAH_2046	hypothetical protein
HAH_RS09925	505.347	-0.0190044	0.0914121	0	1	1	HAH_2047	hypothetical protein
HAH_RS09930	3223.53	-0.0307266	0.0992066	0	1	1	HAH_2048	hypothetical protein
HAH_RS09935	32.9936	0.184491	0.2028	0	1	NA	HAH_2049	hypothetical protein
HAH_RS09940	11707.1	0.00841297	0.0810306	0	1	1	HAH_2050	squalene/phytoene synthase family protein
HAH_RS09945	938.524	-0.074517	0.100311	0	1	1	HAH_2051	hypothetical protein
HAH_RS09950	1178.55	0.462957	0.139505	0	1	1	HAH_2052	glycoside hydrolase family 68 protein
HAH_RS09955	3653.92	-0.404517	0.224963	0	1	1	HAH_2053	glycoside hydrolase family 32 protein
HAH_RS09960	10581.2	-0.125453	0.106378	0	1	1	HAH_2055	hypothetical protein
HAH_RS09965	230.395	-0.458811	0.355248	0	1	1	HAH_2056	hypothetical protein
HAH_RS09970	14215.2	0.251382	0.10545	0	1	1	HAH_2057	rod shape-determining protein
HAH_RS09975	15462.6	-0.301983	0.152566	0	1	1	HAH_2058	flagella E
HAH_RS09980	2775.74	0.0933663	0.0830169	0	1	1	HAH_2059	ParA family protein
HAH_RS09985	2721.88	0.0468301	0.0907282	0	1	1	HAH_2060	chemotaxis protein CheW
HAH_RS09990	2166.31	0.319786	0.0968811	0	1	1	HAH_2061	FAD-dependent oxidoreductase
HAH_RS09995	6027	0.210749	0.054831	0	1	1	HAH_2062	phosphomevalonate decarboxylase
HAH_RS10000	2258.54	-0.160517	0.141642	0	1	1	HAH_2063	cob(I)yrinic acid a,c-diamide adenosyltransferase
HAH_RS10005	198.981	0.30294	0.122697	0	1	1	HAH_2064	peptide-methionine (S)-S-oxide reductase MsrA
HAH_RS19970	1464.94	-0.252298	0.148458	0	1	1	HAH_2065	hypothetical protein
HAH_RS10010	120.708	0.429384	0.162835	0	1	NA	HAH_2066	hypothetical protein
HAH_RS10015	2934.66	0.537893	0.0847145	0	1	1	HAH_2067	response regulator
HAH_RS10020	2701.74	0.0704563	0.0829289	0	1	1	HAH_2068	PAS domain S-box protein
HAH_RS10025	10605.2	0.121936	0.101664	0	1	1	HAH_2069	aminomethyl-transferring glycine dehydrogenase subunit GcvPB
HAH_RS10030	9665.78	0.230024	0.10106	0	1	1	HAH_2070	aminomethyl-transferring glycine dehydrogenase subunit GcvPA
HAH_RS10035	3052.58	-0.0838692	0.0725291	0	1	1	HAH_2071	glycine cleavage system protein GcvH
HAH_RS10040	3778.86	0.0503856	0.100429	0	1	1	HAH_2072	glycine cleavage system aminomethyltransferase GcvT
HAH_RS10045	1049.53	-0.680856	0.133488	0	1	1	HAH_2073	PAS domain-containing sensor histidine kinase
HAH_RS10050	221.584	0.245137	0.172087	0	1	1	HAH_2074	NYN domain-containing protein
HAH_RS10055	1090.82	0.252355	0.0966921	0	1	1	HAH_2075	TatD family hydrolase
HAH_RS10060	7007.87	-0.00637777	0.307412	0	1	1	HAH_2076	phosphate ABC transporter ATP-binding protein PstB
HAH_RS10065	11922.7	0.228826	0.350314	0	1	1	HAH_2077	phosphate ABC transporter permease PstA
HAH_RS10070	9449.73	0.342881	0.365676	0	1	1	HAH_2078	phosphate ABC transporter permease subunit PstC
HAH_RS10075	15095.1	0.397414	0.393737	0	1	1	HAH_2079	phosphate ABC transporter substrate-binding protein PstS family protein
HAH_RS10080	1378.58	-0.276991	0.21597	0	1	1	HAH_2080	phosphate uptake regulator PhoU
HAH_RS10085	5149.33	0.23052	0.148163	0	1	1	HAH_2081	30S ribosomal protein S8e
HAH_RS10090	947.717	0.00488495	0.0602929	0	1	1	HAH_2082	DUF2240 family protein
HAH_RS10095	785.679	0.00900429	0.0984996	0	1	1	HAH_2083	hypothetical protein
HAH_RS10100	1206.09	0.308438	0.127912	0	1	1	HAH_2084	hypothetical protein
HAH_RS10105	3182.14	6.05057	0.997676	5.06233	4.14157e-07	7.85059e-05	HAH_2085	orotidine-5'-phosphate decarboxylase
HAH_RS10110	283.716	-1.41865	0.234115	-1.78823	0.0737387	1	HAH_2086	hypothetical protein
HAH_RS10115	163.39	0.619064	0.192028	0	1	NA	HAH_2087	hypothetical protein
HAH_RS10120	9961.8	-2.18175	0.176419	-6.69851	2.10557e-11	5.52632e-09	HAH_2088	aminodeoxychorismate/anthranilate synthase component II
HAH_RS10125	27763.6	-2.12195	0.176353	-6.36195	1.99203e-10	4.5312e-08	HAH_2089	anthranilate synthase component I
HAH_RS10130	11833.8	-2.128	0.177855	-6.34224	2.26446e-10	4.82895e-08	HAH_2090	phosphoribosylanthranilate isomerase
HAH_RS10135	21090.2	-2.27974	0.186933	-6.84599	7.59482e-12	2.15946e-09	HAH_2091	anthranilate phosphoribosyltransferase
HAH_RS10140	506.597	-0.057345	0.219926	0	1	1	HAH_2092	tRNA-Val
HAH_RS10145	2385.99	0.107126	0.151196	0	1	1	HAH_2094	hypothetical protein
HAH_RS10150	6388.39	0.507135	0.320306	0	1	1	HAH_2095	hypothetical protein
HAH_RS10155	159.248	-0.106965	0.116469	0	1	NA	HAH_2096	lycopene cyclase domain-containing protein
HAH_RS10160	49640.6	0.306917	0.169259	0	1	1	HAH_2097	CBS domain-containing protein
HAH_RS10165	3691.73	0.194743	0.384323	0	1	1	HAH_2098	NADP-dependent oxidoreductase
HAH_RS10170	40685.3	-0.271691	0.178934	0	1	1	HAH_2099	CDC48 family AAA ATPase
HAH_RS10175	2037.73	0.197516	0.102429	0	1	1	HAH_2100	universal stress protein
HAH_RS10180	1651.58	0.0261574	0.0845375	0	1	1	HAH_2101	nickel pincer cofactor biosynthesis protein LarC
HAH_RS10185	683.376	-0.214566	0.162064	0	1	1	HAH_2102	hypothetical protein
HAH_RS10190	484.462	-0.181582	0.410251	0	1	1	HAH_2103	hypothetical protein
HAH_RS10195	2995.08	0.100161	0.0589028	0	1	1	HAH_2104	DNA repair and recombination protein RadB
HAH_RS10200	3768.25	0.285069	0.072323	0	1	1	HAH_2105	phosphate signaling complex protein PhoU
HAH_RS10205	377.452	0.0249681	0.150475	0	1	1	HAH_2106	hypothetical protein
HAH_RS10210	5756.46	0.328108	0.103208	0	1	1	HAH_2107	Trk system potassium transporter TrkA
HAH_RS10215	269.653	0.504281	0.225863	0	1	1	HAH_2109	hypothetical protein
HAH_RS10220	9797.25	-0.241993	0.172819	0	1	1	HAH_2110	hypothetical protein
HAH_RS10225	376.727	-0.287783	0.543242	0	1	1	HAH_2111	helix-turn-helix domain-containing protein
HAH_RS10230	3822.94	0.142132	0.111119	0	1	1	HAH_2112	DUF4330 family protein
HAH_RS10235	964.44	-0.0125262	0.0778359	0	1	1	HAH_2113	hypothetical protein
HAH_RS10240	24.9151	0.40656	0.363295	0	1	NA	HAH_2114	hypothetical protein
HAH_RS10245	2209.43	0.348248	0.0882713	0	1	1	HAH_2115	glycosyltransferase
HAH_RS10250	2478.31	0.341439	0.098404	0	1	1	HAH_2116	hypothetical protein
HAH_RS10255	2603.42	0.228462	0.119006	0	1	1	HAH_2117	glycosyltransferase family 4 protein
HAH_RS19135	2861.02	0.275647	0.144475	0	1	1	HAH_2118	sulfatase
HAH_RS10265	1802.84	0.173323	0.167353	0	1	1	NA	glycosyltransferase family 2 protein
HAH_RS10270	662.738	0.274182	0.14528	0	1	1	NA	O-antigen ligase family protein
HAH_RS19140	498.37	0.370252	0.120818	0	1	1	HAH_2121	glycosyltransferase family 4 protein
HAH_RS19510	648.248	0.497151	0.197113	0	1	1	NA	hypothetical protein
HAH_RS10290	5195.23	0.955388	0.197686	0	1	1	HAH_2122	glycosyltransferase
HAH_RS19145	8847.66	0.374576	0.129689	0	1	1	HAH_2123	glycoside hydrolase family 88 protein
HAH_RS10300	1864.45	-0.0221097	0.309486	0	1	1	HAH_2124	glycosyl transferase
HAH_RS10305	2659.51	0.121844	0.232268	0	1	1	HAH_2125	glycosyltransferase family 4 protein
HAH_RS19700	1349.48	0.191665	0.146646	0	1	1	HAH_2126	class I SAM-dependent methyltransferase
HAH_RS10315	1715.59	0.550535	0.151149	0	1	1	HAH_2127	lipopolysaccharide biosynthesis protein
HAH_RS10325	86.7253	0.242223	0.162938	0	1	NA	HAH_2130	hypothetical protein
HAH_RS10330	46686.8	-0.00600247	0.466139	0	1	1	HAH_2131	preprotein translocase subunit SecY
HAH_RS10335	14317.8	-0.026908	0.457325	0	1	1	HAH_2132	50S ribosomal protein L15
HAH_RS10340	14747.8	0.017784	0.431078	0	1	1	HAH_2133	50S ribosomal protein L30
HAH_RS10345	21152	-0.0143715	0.457521	0	1	1	HAH_2134	30S ribosomal protein S5
HAH_RS10350	17774.9	0.00404335	0.492312	0	1	1	HAH_2135	50S ribosomal protein L18
HAH_RS10355	16035.1	-0.047609	0.492721	0	1	1	HAH_2136	50S ribosomal protein L19e
HAH_RS10360	28310	-0.0137213	0.483132	0	1	1	HAH_2137	50S ribosomal protein L32e
HAH_RS10365	23620.8	-0.0297519	0.509509	0	1	1	HAH_2138	50S ribosomal protein L6
HAH_RS10370	12189.8	-0.0273114	0.490209	0	1	1	HAH_2139	30S ribosomal protein S8
HAH_RS10375	4371.39	-0.0814285	0.478138	0	1	1	HAH_2140	30S ribosomal protein S14
HAH_RS10380	25431.4	-0.00501635	0.481121	0	1	1	HAH_2141	50S ribosomal protein L5
HAH_RS10385	25768.5	0.0210981	0.466918	0	1	1	HAH_2142	30S ribosomal protein S4e
HAH_RS10390	12219.6	0.0166319	0.458754	0	1	1	HAH_2143	50S ribosomal protein L24
HAH_RS10395	17531.3	-0.00152434	0.463534	0	1	1	HAH_2144	50S ribosomal protein L14
HAH_RS10400	12979	0.0214249	0.45467	0	1	1	HAH_2145	30S ribosomal protein S17
HAH_RS10405	12446.8	-0.0355525	0.456158	0	1	1	HAH_2146	ribonuclease P protein component 1
HAH_RS10410	9456.35	-0.0750216	0.458115	0	1	1	HAH_2147	50S ribosomal protein L29
HAH_RS10415	55929.1	0.0486397	0.46347	0	1	1	HAH_2148	30S ribosomal protein S3
HAH_RS10420	21410.8	-0.00792224	0.455386	0	1	1	HAH_2149	50S ribosomal protein L22
HAH_RS10425	21248.5	0.0292971	0.42911	0	1	1	HAH_2150	30S ribosomal protein S19
HAH_RS10430	47568.3	0.0515794	0.436379	0	1	1	HAH_2151	50S ribosomal protein L2
HAH_RS10435	9961.99	0.036877	0.425803	0	1	1	HAH_2152	50S ribosomal protein L23
HAH_RS10440	41022.7	0.0599425	0.405304	0	1	1	HAH_2153	50S ribosomal protein L4
HAH_RS10445	74838.1	0.0851314	0.415156	0	1	1	HAH_2154	50S ribosomal protein L3
HAH_RS10450	113319	-0.0518126	0.146899	0	1	1	HAH_2155	RNA methyltransferase
HAH_RS10455	217.01	-0.294041	0.217809	0	1	1	HAH_2156	tRNA-Gly
HAH_RS10460	11627.8	0.215734	0.204595	0	1	1	HAH_2157	DUF1508 domain-containing protein
HAH_RS10465	1229.54	0.214472	0.160109	0	1	1	HAH_2158	MTH1187 family thiamine-binding protein
HAH_RS10470	3387.16	0.320071	0.0787381	0	1	1	HAH_2159	methenyltetrahydromethanopterin cyclohydrolase
HAH_RS10475	1501.57	0.273083	0.165707	0	1	1	HAH_2160	hypothetical protein
HAH_RS10480	10452.2	0.0947409	0.370107	0	1	1	HAH_2161	GTP-binding protein
HAH_RS10485	1425.29	0.24995	0.0811108	0	1	1	HAH_2162	phosphoglycolate phosphatase
HAH_RS10490	871.2	-0.0690295	0.133032	0	1	1	HAH_2163	J domain-containing protein
HAH_RS10495	158747	0.492933	0.246861	0	1	1	HAH_2164	adenosylcobalamin-dependent ribonucleoside-diphosphate reductase
HAH_RS10500	279.897	-0.0142439	0.098955	0	1	1	HAH_2165	hypothetical protein
HAH_RS10505	601.248	-0.0212401	0.106922	0	1	1	HAH_2166	sulfite oxidase
HAH_RS10510	4080.49	0.0371999	0.199679	0	1	1	HAH_2167	PAS domain S-box protein
HAH_RS10515	2759.65	-0.0336217	0.184068	0	1	1	HAH_2168	VTT domain-containing protein
HAH_RS10520	844.447	-0.202605	0.0799547	0	1	1	HAH_2169	DUF5830 family protein
HAH_RS10525	4405.44	-0.150753	0.12754	0	1	1	HAH_2170	hypothetical protein
HAH_RS19520	7649.41	-0.425324	0.274403	0	1	1	HAH_2171	tRNA-Met
HAH_RS10530	995.071	-0.242175	0.100019	0	1	1	HAH_2172	HalX domain-containing protein
HAH_RS10535	396.58	-0.275744	0.0955498	0	1	1	HAH_2173	pyridoxamine 5'-phosphate oxidase
HAH_RS10540	537.08	-0.267649	0.100186	0	1	1	HAH_2174	hypothetical protein
HAH_RS10545	1653.28	0.798765	0.404505	0	1	1	HAH_2175	hypothetical protein
HAH_RS10550	1460.96	0.53835	0.239895	0	1	1	HAH_2176	SDR family NAD(P)-dependent oxidoreductase
HAH_RS10555	386.724	0.274701	0.0986929	0	1	1	HAH_2177	hypothetical protein
HAH_RS10560	79.3093	0.0141023	0.23614	0	1	NA	HAH_2178	hypothetical protein
HAH_RS10565	1001.12	0.082552	0.153553	0	1	1	HAH_2179	hypothetical protein
HAH_RS10570	1906.48	0.141787	0.11436	0	1	1	HAH_2180	site-2 protease family protein
HAH_RS10575	4812.48	-0.252221	0.153666	0	1	1	HAH_2181	segregation/condensation protein A
HAH_RS10580	16226.3	-0.17201	0.16883	0	1	1	HAH_2182	chromosome segregation protein SMC
HAH_RS10585	6893.62	-0.482307	0.24082	0	1	1	HAH_2183	hypothetical protein
HAH_RS10590	8637.95	0.190402	0.0955016	0	1	1	HAH_2184	Asp-tRNA(Asn)/Glu-tRNA(Gln) amidotransferase subunit GatB
HAH_RS10595	2036.79	-0.444323	0.21402	0	1	1	HAH_2185	hypothetical protein
HAH_RS10600	2336.86	-0.0317983	0.108391	0	1	1	HAH_2186	hypothetical protein
HAH_RS10605	17050.1	0.196872	0.233155	0	1	1	HAH_2187	DNA topoisomerase I
HAH_RS10610	146.484	-0.161003	0.277292	0	1	NA	HAH_2188	hypothetical protein
HAH_RS10615	502.815	-0.185818	0.109225	0	1	1	HAH_2189	Rieske 2Fe-2S domain-containing protein
HAH_RS10620	649.401	-0.00685549	0.28614	0	1	1	HAH_2190	hypothetical protein
HAH_RS10625	10001	0.197259	0.224516	0	1	1	HAH_2191	putative phosphoglycerol geranylgeranyltransferase
HAH_RS10630	1227.76	0.393355	0.278867	0	1	1	HAH_2192	amino acid permease
HAH_RS10635	496.906	-0.0385597	0.252977	0	1	1	HAH_2193	NAD-binding protein
HAH_RS10640	970.565	-0.0687353	0.0698834	0	1	1	HAH_2194	Lrp/AsnC family transcriptional regulator
HAH_RS10645	425.642	-0.194851	0.155857	0	1	1	HAH_2195	hypothetical protein
HAH_RS10650	492.367	-0.0870185	0.159411	0	1	1	HAH_2196	ABC transporter ATP-binding protein
HAH_RS10655	512.088	-0.0661323	0.163117	0	1	1	HAH_2197	ABC transporter permease subunit
HAH_RS10660	25507.6	0.0288603	0.124833	0	1	1	HAH_2198	aspartate--tRNA(Asn) ligase
HAH_RS10665	57.0533	-0.0810497	0.289019	0	1	NA	HAH_2199	hypothetical protein
HAH_RS10670	1264.88	-0.470867	0.224639	0	1	1	HAH_2200	halorhodopsin
HAH_RS10675	519.805	-0.246596	0.120149	0	1	1	HAH_2201	aldo/keto reductase
HAH_RS10680	5362.14	-0.742413	0.194008	0	1	1	HAH_2202	helix-turn-helix domain-containing protein
HAH_RS10685	3517.08	-0.770518	0.114762	0	1	1	HAH_2203	PAS domain S-box protein
HAH_RS10690	665.562	0.194833	0.205725	0	1	1	HAH_2204	hypothetical protein
HAH_RS10695	803.622	0.177692	0.231968	0	1	1	HAH_2205	hypothetical protein
HAH_RS10700	2165.52	-0.222893	0.24902	0	1	1	HAH_2206	metal-dependent hydrolase
HAH_RS10705	1506.38	0.825535	0.342112	0	1	1	HAH_2207	rpo operon protein
HAH_RS10710	2799.56	0.0996176	0.134456	0	1	1	HAH_2208	DNA-directed RNA polymerase subunit P
HAH_RS10715	10648.9	0.213898	0.0861533	0	1	1	HAH_2209	50S ribosomal protein L37ae
HAH_RS10720	80.0086	0.548942	0.127739	0	1	NA	HAH_2210	hypothetical protein
HAH_RS10725	1236.45	-0.0874587	0.15722	0	1	1	HAH_2211	hypothetical protein
HAH_RS10730	1239.42	0.0311826	0.169324	0	1	1	HAH_2212	DUF2103 domain-containing protein
HAH_RS10735	708.908	-0.0377818	0.115193	0	1	1	HAH_2213	pantoate kinase
HAH_RS10740	200.856	0.0473	0.153468	0	1	1	HAH_2214	UPF0175 family protein
HAH_RS10745	340.438	0.0969679	0.142123	0	1	1	HAH_2215	hypothetical protein
HAH_RS10750	11711.7	-0.125309	0.107578	0	1	1	HAH_2216	prefoldin subunit beta
HAH_RS10755	2526.62	-0.0900012	0.145394	0	1	1	HAH_2217	hypothetical protein
HAH_RS10760	646.565	-0.0485149	0.166952	0	1	1	HAH_2218	hypothetical protein
HAH_RS10765	43.8619	0.149715	0.17523	0	1	NA	HAH_2219	hypothetical protein
HAH_RS10770	818.722	0.00327441	0.225672	0	1	1	HAH_2220	bifunctional nuclease family protein
HAH_RS10775	753.122	-0.0306674	0.156469	0	1	1	HAH_2221	HAD-IA family hydrolase
HAH_RS10780	1589.23	0.88858	0.194413	0	1	1	HAH_2222	PAS domain S-box protein
HAH_RS10785	95.8614	0.207103	0.277548	0	1	NA	HAH_2223	hypothetical protein
HAH_RS10790	384.479	0.347568	0.102069	0	1	1	HAH_2224	hypothetical protein
HAH_RS10795	7561.8	0.491321	0.118847	0	1	1	HAH_2225	2-isopropylmalate synthase
HAH_RS10800	359.759	-0.396458	0.215655	0	1	1	HAH_2226	DUF192 domain-containing protein
HAH_RS10805	688.756	-0.0880086	0.104597	0	1	1	HAH_2227	hypothetical protein
HAH_RS10810	125.031	-0.0429287	0.10882	0	1	NA	HAH_2228	GHKL domain-containing protein
HAH_RS10815	2842.79	0.297475	0.164406	0	1	1	HAH_2229	GMP synthase subunit A
HAH_RS10820	2353.38	0.18516	0.0795511	0	1	1	HAH_2230	DUF2070 family protein
HAH_RS10825	43.1309	0.1418	0.220769	0	1	NA	HAH_2231	tRNA-Ser
HAH_RS10830	2818.47	0.0351085	0.313985	0	1	1	HAH_2232	MoxR family ATPase
HAH_RS10835	830.731	-0.0148541	0.180951	0	1	1	HAH_2233	GtrA family protein
HAH_RS10840	11364.3	-0.0147653	0.235303	0	1	1	HAH_2234	sulfatase-like hydrolase/transferase
HAH_RS10845	362.785	-0.298262	0.108065	0	1	1	HAH_2235	GNAT family N-acetyltransferase
HAH_RS10850	6909.35	0.107539	0.10538	0	1	1	HAH_2236	AarF/ABC1/UbiB kinase family protein
HAH_RS10855	1841.04	0.0454889	0.100725	0	1	1	HAH_2237	Hsp20/alpha crystallin family protein
HAH_RS10860	654.94	0.291949	0.0824267	0	1	1	HAH_2238	hypothetical protein
HAH_RS10865	1288.47	-0.200944	0.1306	0	1	1	HAH_2239	molybdopterin-binding protein
HAH_RS10870	4212	0.571613	0.157357	0	1	1	HAH_2240	HAD family hydrolase
HAH_RS10875	1099.38	-0.061232	0.133048	0	1	1	HAH_2241	LWR-salt protein
HAH_RS10880	764.124	-0.098799	0.152303	0	1	1	HAH_2242	4a-hydroxytetrahydrobiopterin dehydratase
HAH_RS10885	27233.4	0.0920217	0.22987	0	1	1	HAH_2243	glutamyl-tRNA reductase
HAH_RS10890	2892.73	0.253901	0.18539	0	1	1	HAH_2244	bifunctional precorrin-2 dehydrogenase/sirohydrochlorin ferrochelatase
HAH_RS10895	7781.45	0.350085	0.161221	0	1	1	HAH_2245	Lrp/AsnC family transcriptional regulator
HAH_RS10900	262.895	0.122103	0.231534	0	1	1	HAH_2246	hypothetical protein
HAH_RS10905	2959.98	0.489286	0.0852648	0	1	1	HAH_2247	DUF5778 family protein
HAH_RS10910	15707.7	0.130281	0.126904	0	1	1	HAH_2248	cold-shock protein
HAH_RS10915	23591.7	0.118862	0.159483	0	1	1	HAH_2249	cold-shock protein
HAH_RS10920	7026.6	0.373014	0.175574	0	1	1	HAH_2250	polyprenyl diphosphate synthase
HAH_RS10925	3026.6	0.252496	0.120366	0	1	1	HAH_2251	undecaprenyl diphosphate synthase family protein
HAH_RS10930	4928.14	-0.276306	0.249153	0	1	1	HAH_2252	DUF92 domain-containing protein
HAH_RS10935	363.978	-0.227531	0.272081	0	1	1	HAH_2253	GNAT family N-acetyltransferase
HAH_RS10940	5505.72	0.0941736	0.104911	0	1	1	HAH_2254	DNA primase
HAH_RS10945	404.726	-0.0100209	0.143098	0	1	1	HAH_2255	sugar phosphate isomerase/epimerase
HAH_RS10950	603.812	0.264552	0.150703	0	1	1	HAH_2256	tRNA-binding protein
HAH_RS10955	691.118	0.733183	0.330615	0	1	1	HAH_2257	DUF3311 domain-containing protein
HAH_RS10960	8435.32	0.988952	0.331211	0	1	1	HAH_2258	sodium:solute symporter family protein
HAH_RS10965	5095.58	0.199364	0.164158	0	1	1	HAH_2259	DUF2892 domain-containing protein
HAH_RS10970	2572.23	0.056632	0.0981358	0	1	1	HAH_2260	DUF6293 family protein
HAH_RS10975	7939.24	-0.180164	0.171233	0	1	1	HAH_2261	valine--tRNA ligase
HAH_RS19975	910.933	-0.0225285	0.209223	0	1	1	HAH_2262	hypothetical protein
HAH_RS10980	1799.1	0.00226763	0.0969518	0	1	1	HAH_2263	DUF1405 domain-containing protein
HAH_RS10985	14325.9	0.147335	0.115061	0	1	1	HAH_2264	pyridoxal 5'-phosphate synthase lyase subunit PdxS
HAH_RS10990	3767.34	0.314863	0.165564	0	1	1	HAH_2265	mechanosensitive ion channel family protein
HAH_RS10995	187.096	-0.729873	0.29902	0	1	1	HAH_2266	hypothetical protein
HAH_RS11000	8609.85	0.00519371	0.162027	0	1	1	HAH_2267	DUF2150 family protein
HAH_RS11005	2289.24	0.370942	0.149749	0	1	1	HAH_2268	PKD domain-containing protein
HAH_RS11010	2224.31	-0.0180572	0.135622	0	1	1	HAH_2269	CAP domain-containing protein
HAH_RS11015	2804.81	0.0181611	0.11034	0	1	1	HAH_2270	hypothetical protein
HAH_RS11020	6457.66	-0.502652	0.150769	0	1	1	HAH_2271	hydroxymethylglutaryl-CoA synthase family protein
HAH_RS11025	77.5913	0.566721	0.180343	0	1	NA	HAH_2272	GrpB family protein
HAH_RS11030	3344.49	-0.0221489	0.206296	0	1	1	HAH_2273	helix-turn-helix domain-containing protein
HAH_RS11035	158.768	-0.194487	0.175119	0	1	NA	HAH_2274	type IV pilin N-terminal domain-containing protein
HAH_RS11040	135.652	0.889469	0.25091	0	1	NA	HAH_2275	hypothetical protein
HAH_RS11045	138.178	-0.20653	0.1305	0	1	NA	HAH_2276	AbrB/MazE/SpoVT family DNA-binding domain-containing protein
HAH_RS11050	338.884	-0.058466	0.0960324	0	1	1	HAH_2277	PIN domain-containing protein
HAH_RS11055	6362.16	-0.118952	0.0524102	0	1	1	HAH_2278	replication factor C large subunit
HAH_RS11060	2117.99	-0.120924	0.369674	0	1	1	HAH_2279	amino acid ABC transporter permease
HAH_RS11065	2589.26	-0.225029	0.344528	0	1	1	HAH_2280	amino acid ABC transporter ATP-binding protein
HAH_RS11070	2038.9	-0.23952	0.327505	0	1	1	HAH_2281	amino acid ABC transporter permease
HAH_RS11075	6091.46	-0.12727	0.250148	0	1	1	HAH_2282	basic amino acid ABC transporter substrate-binding protein
HAH_RS11080	3382.1	0.279138	0.182472	0	1	1	HAH_2283	cytochrome AA3 biosynthesis protein
HAH_RS11085	1782.41	-0.579347	0.23137	0	1	1	HAH_2284	methyl-accepting chemotaxis protein
HAH_RS11090	35556.4	-0.412563	0.117341	0	1	1	HAH_2285	NADP-dependent malic enzyme
HAH_RS11095	8313.31	-0.00430867	0.312323	0	1	1	HAH_2286	hypothetical protein
HAH_RS11100	11906.7	0.337358	0.224457	0	1	1	HAH_2287	hypothetical protein
HAH_RS11105	2488.51	0.174556	0.132564	0	1	1	HAH_2289	phosphoribosyltransferase
HAH_RS11110	1945.83	-0.0500416	0.129577	0	1	1	HAH_2290	tRNA pseudouridine(13) synthase TruD
HAH_RS11115	2175.55	0.0802207	0.207205	0	1	1	HAH_2291	MFS transporter
HAH_RS11120	76.1443	-1.78981	0.289549	-2.72771	0.00637761	NA	HAH_2292	TIGR00366 family protein
HAH_RS11125	582.777	-0.238371	0.314056	0	1	1	HAH_2293	C-terminal binding protein
HAH_RS11130	1449.74	0.338859	0.0704339	0	1	1	HAH_2294	helix-turn-helix domain-containing protein
HAH_RS11135	28.7056	-0.40702	0.283615	0	1	NA	HAH_2295	thiaminase II
HAH_RS11140	89.2037	-0.51367	0.215057	0	1	NA	HAH_2296	TenA family protein
HAH_RS11145	83.0014	-0.564065	0.219239	0	1	NA	HAH_2297	sodium:solute symporter family protein
HAH_RS11150	88.797	-0.55306	0.133468	0	1	NA	HAH_2299	universal stress protein
HAH_RS11155	10949.8	0.412911	0.222341	0	1	1	HAH_2300	archaeal proteasome endopeptidase complex subunit beta
HAH_RS11160	13883.9	0.430423	0.235917	0	1	1	HAH_2301	archaeal proteasome endopeptidase complex subunit alpha
HAH_RS11165	3351.16	0.125125	0.162675	0	1	1	HAH_2302	peptidyl-tRNA hydrolase Pth2
HAH_RS11170	292.852	-0.860042	0.18878	0	1	1	HAH_2303	YIP1 family protein
HAH_RS11175	1223.35	0.00982885	0.101893	0	1	1	HAH_2304	dCTP deaminase
HAH_RS11180	1714.26	0.0300461	0.0819916	0	1	1	HAH_2305	helix-turn-helix domain-containing protein
HAH_RS11185	501.629	0.0586661	0.168649	0	1	1	HAH_2306	methyltransferase domain-containing protein
HAH_RS11190	361.707	-0.456502	0.322827	0	1	1	HAH_2307	ABC transporter permease
HAH_RS11195	860.863	-0.541794	0.276745	0	1	1	HAH_2308	ABC transporter ATP-binding protein
HAH_RS11200	166.265	0.0417788	0.120658	0	1	NA	HAH_2309	helix-turn-helix domain-containing protein
HAH_RS11205	114.163	-0.0301146	0.322548	0	1	NA	HAH_2310	hypothetical protein
HAH_RS11210	16.0854	-0.508029	0.206884	0	1	NA	HAH_2311	hypothetical protein
HAH_RS11215	2204.38	-2.67751	0.168581	-9.9508	2.50157e-23	1.70707e-20	HAH_2312	class I SAM-dependent methyltransferase
HAH_RS11220	365.158	-0.254783	0.358656	0	1	1	HAH_2313	sulfide-dependent adenosine diphosphate thiazole synthase
HAH_RS11225	5886.28	-1.43612	0.35392	-1.23226	0.217853	1	HAH_2314	YjiH family protein
HAH_RS11230	81.4252	-0.12875	0.15445	0	1	NA	HAH_2315	helix-turn-helix domain-containing protein
HAH_RS11235	11550.2	-1.4501	0.364541	-1.23471	0.216937	1	HAH_2316	urocanate hydratase
HAH_RS11240	5589.47	-1.39729	0.367855	-1.08003	0.28013	1	HAH_2317	formimidoylglutamase
HAH_RS11245	8989.21	-1.57356	0.347098	-1.65245	0.0984422	1	HAH_2318	imidazolonepropionase
HAH_RS11250	13048.4	-1.59495	0.307725	-1.93338	0.0531889	1	HAH_2319	histidine ammonia-lyase
HAH_RS11255	4345.47	0.103458	0.0989162	0	1	1	HAH_2320	ATP-binding protein
HAH_RS11260	808.069	0.188947	0.108157	0	1	1	HAH_2321	phosphopantothenate/pantothenate synthetase
HAH_RS11265	1488.45	-0.0455747	0.0793138	0	1	1	HAH_2322	PhzF family phenazine biosynthesis protein
HAH_RS11270	57105	-1.4428	0.516895	-0.856659	0.391633	1	HAH_2323	phosphoenolpyruvate synthase
HAH_RS11275	2452.05	-0.17742	0.106791	0	1	1	HAH_2324	chemotaxis protein CheY
HAH_RS11280	5908.49	-0.0188687	0.132649	0	1	1	HAH_2325	tyrosine decarboxylase MfnA
HAH_RS11285	2755.96	0.0470328	0.113405	0	1	1	HAH_2326	VTT domain-containing protein
HAH_RS11290	12103.4	0.00528976	0.108913	0	1	1	HAH_2327	methionine--tRNA ligase
HAH_RS11295	1268.29	0.0109118	0.139722	0	1	1	HAH_2328	hypothetical protein
HAH_RS11300	1847.93	-0.0377471	0.104401	0	1	1	HAH_2329	NfeD family protein
HAH_RS11305	60073.2	0.618865	0.191674	0	1	1	HAH_2330	SPFH/Band 7/PHB domain protein
HAH_RS11310	4102.29	0.347781	0.103333	0	1	1	HAH_2331	MarR family transcriptional regulator
HAH_RS11315	2450.65	0.0419519	0.204713	0	1	1	HAH_2332	PAS domain S-box protein
HAH_RS11320	7460.64	-0.0275735	0.284843	0	1	1	HAH_2333	hypothetical protein
HAH_RS11325	5256.1	-0.606873	0.257871	0	1	1	HAH_2334	TRAM domain-containing protein
HAH_RS11330	4065.83	0.148217	0.0875528	0	1	1	HAH_2335	YkgJ family cysteine cluster protein
HAH_RS11335	2543.52	0.744008	0.45859	0	1	1	HAH_2336	MBL fold metallo-hydrolase
HAH_RS11340	872.861	2.25222	0.706529	1.77236	0.0763352	1	HAH_2337	winged helix-turn-helix domain-containing protein
HAH_RS11345	9133.12	-0.12533	0.0920623	0	1	1	HAH_2338	class I SAM-dependent methyltransferase
HAH_RS11350	4153.13	-0.171315	0.088582	0	1	1	HAH_2339	glycosyltransferase family 2 protein
HAH_RS11355	2295.35	-0.229236	0.144753	0	1	1	HAH_2340	amidohydrolase family protein
HAH_RS11360	71429.2	0.400212	0.234796	0	1	1	HAH_2341	thermosome subunit
HAH_RS11365	2143.6	1.423	0.278223	1.52034	0.128424	1	HAH_2342	DUF371 domain-containing protein
HAH_RS19980	765.777	1.30532	0.187462	1.62872	0.103373	1	HAH_2343	hypothetical protein
HAH_RS11370	11220.6	0.184614	0.154435	0	1	1	HAH_2344	hydrolase
HAH_RS11375	74359.1	0.369893	0.0572913	0	1	1	HAH_2345	coiled-coil protein
HAH_RS11380	2220.78	0.79936	0.180633	0	1	1	HAH_2346	LysE family translocator
HAH_RS11385	5057.58	-0.0139156	0.0702789	0	1	1	HAH_2347	HD domain-containing protein
HAH_RS11390	595.438	0.515114	0.156931	0	1	1	HAH_2348	hypothetical protein
HAH_RS11395	385.613	0.257716	0.205948	0	1	1	HAH_2349	GNAT family N-acetyltransferase
HAH_RS11400	343.843	0.0368365	0.173995	0	1	1	HAH_2350	tRNA-Gln
HAH_RS11405	3812.65	0.250849	0.088809	0	1	1	HAH_2351	metal-dependent transcriptional regulator
HAH_RS11410	5755.78	0.484534	0.122175	0	1	1	HAH_2352	hypothetical protein
HAH_RS11415	30451.2	0.599915	0.174334	0	1	1	HAH_2353	Fe-S cluster assembly protein SufD
HAH_RS11420	37946.9	0.557953	0.178532	0	1	1	HAH_2354	Fe-S cluster assembly protein SufB
HAH_RS11425	24887	0.345786	0.152768	0	1	1	HAH_2355	ABC transporter ATP-binding protein
HAH_RS11430	8568.03	0.0137842	0.0837738	0	1	1	HAH_2356	DNA polymerase elongation subunit
HAH_RS11435	1336.62	0.124625	0.309577	0	1	1	HAH_2357	hypothetical protein
HAH_RS11440	1491.19	0.158108	0.0988952	0	1	1	HAH_2358	hypothetical protein
HAH_RS11445	461.087	0.358217	0.139544	0	1	1	HAH_2359	hypothetical protein
HAH_RS11450	13116.4	0.748559	0.0991297	0	1	1	HAH_2360	DNA double-strand break repair ATPase Rad50
HAH_RS11455	5496.44	0.868136	0.143183	0	1	1	HAH_2361	exonuclease SbcCD subunit D
HAH_RS11460	11.9273	0.225273	0.27348	0	1	NA	HAH_2362	hypothetical protein
HAH_RS11465	189.783	0.319426	0.332709	0	1	1	HAH_2364	hypothetical protein
HAH_RS11470	32.2386	0.531152	0.311587	0	1	NA	HAH_2365	hypothetical protein
HAH_RS11475	173.835	0.231714	0.174726	0	1	1	HAH_2366	Flp pilus assembly complex ATPase component TadA
HAH_RS11480	132.511	0.140877	0.124568	0	1	NA	HAH_2367	type II secretion system protein
HAH_RS11485	22.2666	0.120863	0.23136	0	1	NA	HAH_2368	hypothetical protein
HAH_RS11490	11.2728	-0.0284043	0.238437	0	1	NA	HAH_2369	hypothetical protein
HAH_RS11495	17.7586	0.412554	0.269787	0	1	NA	HAH_2370	hypothetical protein
HAH_RS11500	83.5859	0.151159	0.198749	0	1	NA	HAH_2371	hypothetical protein
HAH_RS11505	1022.25	-0.00671919	0.0756088	0	1	1	HAH_2372	DUF5791 family protein
HAH_RS11510	2595.3	0.0202618	0.0636309	0	1	1	HAH_2373	SDR family oxidoreductase
HAH_RS11515	1710.07	-0.109748	0.202119	0	1	1	HAH_2374	DHH family phosphoesterase
HAH_RS11520	2748.26	0.0594512	0.115331	0	1	1	HAH_2375	aldo/keto reductase
HAH_RS19985	863.184	0.0630674	0.111395	0	1	1	HAH_2376	hypothetical protein
HAH_RS11525	4602.94	-0.389762	0.113336	0	1	1	HAH_2377	MFS transporter
HAH_RS11530	1091.05	-0.139194	0.0847355	0	1	1	HAH_2378	hypothetical protein
HAH_RS11535	3330.67	-0.333894	0.166618	0	1	1	HAH_2379	CoA pyrophosphatase
HAH_RS11540	4195.04	0.00271656	0.134815	0	1	1	HAH_2380	luciferase
HAH_RS11545	1550.86	0.172324	0.118222	0	1	1	HAH_2381	FAD-binding oxidoreductase
HAH_RS11550	3472.6	0.206088	0.0761635	0	1	1	HAH_2382	Hsp20/alpha crystallin family protein
HAH_RS19990	346.452	0.106135	0.158355	0	1	1	HAH_2383	hypothetical protein
HAH_RS11555	2009.39	-0.271434	0.115353	0	1	1	HAH_2384	DUF429 domain-containing protein
HAH_RS11560	1321.44	-0.178777	0.136621	0	1	1	HAH_2385	ABC transporter ATP-binding protein/permease
HAH_RS11565	349.861	0.617897	0.158733	0	1	1	HAH_2386	arginine:ornithine antiporter
HAH_RS11570	129.797	-0.0885354	0.140584	0	1	NA	HAH_2387	hypothetical protein
HAH_RS11575	4664.66	-0.0342995	0.171696	0	1	1	HAH_2388	radical SAM protein
HAH_RS11580	8222.52	0.215224	0.234483	0	1	1	HAH_2389	flippase-like domain-containing protein
HAH_RS11585	77.5645	-0.0286215	0.172452	0	1	NA	HAH_2390	DUF726 domain-containing protein
HAH_RS11590	9106.58	-0.151851	0.126961	0	1	1	HAH_2391	transcription initiation factor IIB
HAH_RS11595	1416.93	0.285175	0.148603	0	1	1	HAH_2392	site-specific DNA-methyltransferase
HAH_RS11600	1386.11	-0.0436483	0.0775209	0	1	1	HAH_2393	type I 3-dehydroquinate dehydratase
HAH_RS11605	989.268	-0.390383	0.165941	0	1	1	HAH_2394	zinc ribbon domain-containing protein
HAH_RS11610	6195.59	-0.0139497	0.0543305	0	1	1	HAH_2395	3-dehydroquinate synthase II
HAH_RS11615	19458.4	-2.12953	0.199928	-5.6497	1.60725e-08	3.22585e-06	HAH_2396	2-amino-3,7-dideoxy-D-threo-hept-6-ulosonate synthase
HAH_RS11620	12156.1	-3.00929	0.236965	-8.47925	2.26653e-17	8.59265e-15	HAH_2397	tryptophan synthase subunit alpha
HAH_RS11625	18657.5	-3.01123	0.235722	-8.53219	1.43598e-17	6.12446e-15	HAH_2398	tryptophan synthase subunit beta
HAH_RS11630	12112.9	-3.2879	0.251047	-9.11341	7.98315e-20	3.89122e-17	HAH_2399	indole-3-glycerol-phosphate synthase
HAH_RS11635	56.4193	-0.992715	0.333128	0	1	NA	HAH_2400	GNAT family N-acetyltransferase
HAH_RS11640	1534.8	0.0494358	0.125703	0	1	1	HAH_2401	redox-regulated ATPase YchF
HAH_RS11645	641.423	-0.234862	0.0538004	0	1	1	HAH_2402	methyl-accepting chemotaxis protein
HAH_RS11650	1288.11	-0.0741572	0.127019	0	1	1	HAH_2403	hypothetical protein
HAH_RS11655	720.912	-0.0960074	0.129469	0	1	1	HAH_2404	hypothetical protein
HAH_RS11660	829.335	0.0452382	0.14116	0	1	1	HAH_2405	thioredoxin domain-containing protein
HAH_RS11665	1080.07	-0.235993	0.13077	0	1	1	HAH_2406	hypothetical protein
HAH_RS11670	2069.77	-0.13593	0.0906304	0	1	1	HAH_2407	hypothetical protein
HAH_RS11675	109.675	-0.158678	0.123341	0	1	NA	HAH_2408	ABC transporter
HAH_RS11680	1143.69	-0.110574	0.115651	0	1	1	HAH_2409	methyl-accepting chemotaxis protein
HAH_RS11685	530.678	0.0342902	0.13596	0	1	1	HAH_2410	helix-turn-helix domain-containing protein
HAH_RS11690	5369.01	0.50326	0.46653	0	1	1	HAH_2411	oleate hydratase
HAH_RS11695	2416.66	0.18351	0.113223	0	1	1	HAH_2412	hemolysin family protein
HAH_RS11700	472.658	-0.228136	0.0801273	0	1	1	HAH_2413	GNAT family N-acetyltransferase
HAH_RS11705	236.777	-0.0401584	0.123302	0	1	1	HAH_2414	Brp/Blh family beta-carotene 15,15'-dioxygenase
HAH_RS11710	601.142	0.452352	0.115571	0	1	1	HAH_2415	phytoene desaturase family protein
HAH_RS11715	1767.77	0.129627	0.136564	0	1	1	HAH_2416	purine phosphoribosyltransferase family protein
HAH_RS11720	240	-0.443448	0.17568	0	1	1	HAH_2417	hypothetical protein
HAH_RS11725	763.53	0.232756	0.072367	0	1	1	HAH_2418	disulfide bond formation protein B
HAH_RS11730	3318.62	0.0563806	0.101782	0	1	1	HAH_2419	aldo/keto reductase
HAH_RS11735	248.543	0.0647236	0.190261	0	1	1	HAH_2420	MFS transporter
HAH_RS11740	2425.22	1.35536	0.580235	0.612433	0.540251	1	HAH_2421	endonuclease III
HAH_RS11745	69531.8	0.203124	0.609328	0	1	1	HAH_2422	DUF5059 domain-containing protein
HAH_RS11750	1442.04	0.116058	0.0845827	0	1	1	HAH_2423	SAM-dependent chlorinase/fluorinase
HAH_RS11755	1407.08	-0.00465715	0.0777537	0	1	1	HAH_2424	nicotinamide-nucleotide adenylyltransferase
HAH_RS11760	120341	0.413432	0.168057	0	1	1	HAH_2425	ATP-dependent protease LonB
HAH_RS11765	3931.68	0.459998	0.133938	0	1	1	HAH_2426	CPBP family intramembrane metalloprotease
HAH_RS11770	1747.23	-0.0123413	0.148794	0	1	1	HAH_2427	MGMT family protein
HAH_RS11775	787.241	0.0451792	0.0715954	0	1	1	HAH_2428	glycerophosphodiester phosphodiesterase
HAH_RS11780	1915.79	0.353861	0.114935	0	1	1	HAH_2429	deoxyhypusine synthase
HAH_RS11785	380.981	-0.0389833	0.107374	0	1	1	HAH_2430	AzlC family ABC transporter permease
HAH_RS11790	215.754	-0.107188	0.142373	0	1	1	HAH_2431	AzlD domain-containing protein
HAH_RS11795	1061.49	0.276361	0.14054	0	1	1	HAH_2432	transcription elongation protein SprT
HAH_RS11800	2519.75	0.142874	0.0759496	0	1	1	HAH_2433	Nif3-like dinuclear metal center hexameric protein
HAH_RS11805	1049.28	-0.174331	0.147434	0	1	1	HAH_2434	hypothetical protein
HAH_RS11810	105.78	-0.11958	0.233116	0	1	NA	HAH_2435	alpha/beta fold hydrolase
HAH_RS11815	3184.72	0.458507	0.0648521	0	1	1	HAH_2436	amidohydrolase family protein
HAH_RS11820	8503.42	0.139403	0.199394	0	1	1	HAH_2437	agmatinase
HAH_RS11825	7454.9	0.00614498	0.142771	0	1	1	HAH_2438	translation initiation factor IF-5A
HAH_RS11830	7068.25	0.0338858	0.0881348	0	1	1	HAH_2439	HAD family hydrolase
HAH_RS11835	4469.95	0.158634	0.247771	0	1	1	HAH_2440	cobalamin biosynthesis protein
HAH_RS11840	5881.99	0.042544	0.198131	0	1	1	HAH_2441	adenosylcobinamide-GDP ribazoletransferase
HAH_RS11845	4154.34	-0.0691179	0.163023	0	1	1	HAH_2442	NTP transferase domain-containing protein
HAH_RS11850	2270.05	0.0892429	0.0858272	0	1	1	HAH_2443	threonine-phosphate decarboxylase CobD
HAH_RS11855	773.326	-0.0424664	0.156174	0	1	1	HAH_2444	adenosylcobinamide amidohydrolase
HAH_RS11860	1191.11	-0.00268113	0.0782075	0	1	1	HAH_2445	cob(I)yrinic acid a,c-diamide adenosyltransferase
HAH_RS20135	229.143	-0.280846	0.145968	0	1	1	HAH_2446	hypothetical protein
HAH_RS11870	714.211	-0.395269	0.169667	0	1	1	HAH_2447	SatD family protein
HAH_RS11875	6145.11	0.178802	0.121761	0	1	1	HAH_2448	cobyric acid synthase
HAH_RS11880	1005.75	-0.130803	0.087892	0	1	1	HAH_2449	AAA family ATPase
HAH_RS11885	414.164	-0.0641172	0.0905079	0	1	1	HAH_2450	hypothetical protein
HAH_RS11890	1867.39	-0.485587	0.223534	0	1	1	HAH_2451	HTH domain-containing protein
HAH_RS11895	1059.1	-0.405944	0.276187	0	1	1	HAH_2452	MarR family transcriptional regulator
HAH_RS11900	646.304	0.223963	0.162517	0	1	1	HAH_2453	deoxyribodipyrimidine photo-lyase
HAH_RS11905	887.388	0.346472	0.162108	0	1	1	HAH_2454	hypothetical protein
HAH_RS11910	31.3065	-0.112146	0.232491	0	1	NA	HAH_2455	hypothetical protein
HAH_RS11915	16.5472	-0.44445	0.250175	0	1	NA	HAH_2456	hypothetical protein
HAH_RS11920	27.6963	-0.417309	0.150518	0	1	NA	HAH_2457	hypothetical protein
HAH_RS11925	18.5822	-0.810981	0.197787	0	1	NA	HAH_2458	hypothetical protein
HAH_RS11930	37.1924	-0.839447	0.168134	0	1	NA	HAH_2459	hypothetical protein
HAH_RS11935	129.68	-0.374454	0.243585	0	1	NA	HAH_2460	type II secretion system F family protein
HAH_RS19155	1500.09	0.306538	0.0870971	0	1	1	HAH_2461	DEAD/DEAH box helicase
HAH_RS19160	401.271	-0.241544	0.107832	0	1	1	NA	DUF1837 domain-containing protein
HAH_RS11950	50.1601	-0.0478234	0.195608	0	1	NA	HAH_2462	type II secretion system protein
HAH_RS11955	10803	0.476392	0.297457	0	1	1	HAH_2463	hypothetical protein
HAH_RS11960	4670.56	0.33956	0.291508	0	1	1	HAH_2464	helix-turn-helix domain-containing protein
HAH_RS11965	1165.35	0.501821	0.217921	0	1	1	HAH_2465	SDR family oxidoreductase
HAH_RS11970	3387.64	-0.094314	0.0735535	0	1	1	HAH_2466	FAD-dependent oxidoreductase
HAH_RS11975	2767.1	-0.168922	0.122224	0	1	1	HAH_2467	translation initiation factor eIF-2B
HAH_RS11980	5200.4	-0.0175996	0.0584206	0	1	1	HAH_2468	4-alpha-glucanotransferase
HAH_RS11985	7853.58	-0.544377	0.160531	0	1	1	HAH_2469	glycosyltransferase family 4 protein
HAH_RS11990	1511.11	-0.0826555	0.120016	0	1	1	HAH_2470	hypothetical protein
HAH_RS11995	4432.29	-0.00754974	0.110818	0	1	1	HAH_2471	NTP transferase domain-containing protein
HAH_RS12000	10411.1	-0.15154	0.169364	0	1	1	HAH_2472	glycoside hydrolase family 15 protein
HAH_RS12005	4575.12	0.128663	0.137252	0	1	1	HAH_2473	alpha amylase C-terminal domain-containing protein
HAH_RS12010	234.157	0.00648961	0.168328	0	1	1	HAH_2474	hypothetical protein
HAH_RS12015	459.654	-0.127934	0.312701	0	1	1	HAH_2475	IclR family transcriptional regulator
HAH_RS12020	1689.38	0.685763	0.288818	0	1	1	HAH_2476	aldolase/citrate lyase family protein
HAH_RS12025	98.1995	0.0363159	0.271493	0	1	NA	HAH_2477	VOC family protein
HAH_RS12030	60.2813	-0.177276	0.627983	0	1	NA	HAH_2478	FAD-binding oxidoreductase
HAH_RS12035	423.597	0.336997	0.208566	0	1	1	HAH_2479	DUF362 domain-containing protein
HAH_RS12040	1325.28	0.487872	0.377708	0	1	1	HAH_2480	EstA family serine hydrolase
HAH_RS12045	266.377	-0.547432	0.221101	0	1	1	HAH_2481	IclR family transcriptional regulator
HAH_RS12050	3872.29	-0.772357	0.164489	0	1	1	HAH_2482	acyl-CoA dehydrogenase family protein
HAH_RS12055	3279.9	0.262827	0.126785	0	1	1	HAH_2483	aldehyde dehydrogenase family protein
HAH_RS12060	125.364	-0.445652	0.3807	0	1	NA	HAH_2484	long-chain-fatty-acid--CoA ligase
HAH_RS12065	270.769	0.477134	0.495703	0	1	1	HAH_2485	enoyl-CoA hydratase-related protein
HAH_RS12070	755.651	0.622845	0.464112	0	1	1	HAH_2486	phosphotransferase family protein
HAH_RS12075	1020.17	0.517328	0.246054	0	1	1	HAH_2487	3-hydroxyacyl-CoA dehydrogenase NAD-binding domain-containing protein
HAH_RS12080	1701.56	0.167777	0.42556	0	1	1	HAH_2488	acyl-CoA dehydrogenase family protein
HAH_RS12085	732.447	0.417428	0.319472	0	1	1	HAH_2489	HAD family hydrolase
HAH_RS12090	1615.71	-0.0570689	0.326471	0	1	1	HAH_2490	SDR family oxidoreductase
HAH_RS12095	116.505	0.264729	0.158322	0	1	NA	HAH_2491	MaoC family dehydratase N-terminal domain-containing protein
HAH_RS12100	294.634	0.0715864	0.164351	0	1	1	HAH_2492	acyl-CoA dehydrogenase family protein
HAH_RS12105	9.52392	-0.216943	0.369306	0	1	NA	HAH_2493	ABC transporter substrate-binding protein
HAH_RS12110	5.07579	-0.168826	0.438425	0	1	NA	HAH_2494	branched-chain amino acid ABC transporter permease
HAH_RS12115	6.99938	-0.287497	0.476753	0	1	NA	HAH_2495	branched-chain amino acid ABC transporter permease
HAH_RS12120	8.82614	0.214708	0.529673	0	1	NA	HAH_2496	ABC transporter ATP-binding protein
HAH_RS12125	16.4825	0.828503	0.497452	0	1	NA	HAH_2497	ABC transporter ATP-binding protein
HAH_RS12130	2025.22	-0.310008	0.136335	0	1	1	HAH_2498	hypothetical protein
HAH_RS12135	2819.27	0.0128625	0.130239	0	1	1	HAH_2499	aldo/keto reductase
HAH_RS19770	4937.94	-0.565298	0.186743	0	1	1	HAH_2500	hypothetical protein
HAH_RS12140	1253.71	-0.338091	0.127452	0	1	1	HAH_2501	alanine--glyoxylate aminotransferase family protein
HAH_RS12145	149.627	0.528337	0.203919	0	1	NA	HAH_2502	site-specific integrase
HAH_RS12150	31.0893	-0.0158746	0.230526	0	1	NA	HAH_2503	hypothetical protein
HAH_RS20140	103.399	-0.0593992	0.117439	0	1	NA	HAH_2504	hypothetical protein
HAH_RS12160	1858.36	0.0280034	0.103342	0	1	1	NA	hypothetical protein
HAH_RS12165	1399.64	0.16107	0.0947499	0	1	1	HAH_2505	hypothetical protein
HAH_RS12170	62.3847	-0.233041	0.224475	0	1	NA	HAH_2506	tRNA-Tyr
HAH_RS12175	20480.4	-0.297078	0.0862513	0	1	1	HAH_2507	zinc ribbon domain-containing protein
HAH_RS12180	29248.4	0.207087	0.157439	0	1	1	HAH_2508	ribbon-helix-helix domain-containing protein
HAH_RS12185	213499	0.325604	0.15744	0	1	1	HAH_2510	cell division protein FtsZ
HAH_RS12190	3470.49	0.451077	0.137252	0	1	1	HAH_2511	TIGR00269 family protein
HAH_RS12195	559.327	-0.122446	0.0710599	0	1	1	HAH_2512	alpha/beta hydrolase
HAH_RS12200	459.396	-0.427191	0.166244	0	1	1	HAH_2513	DUF2332 domain-containing protein
HAH_RS12205	993.612	-0.452986	0.226348	0	1	1	HAH_2514	NAD(P)/FAD-dependent oxidoreductase
HAH_RS12210	1317.78	-0.0809132	0.0726689	0	1	1	HAH_2515	hypothetical protein
HAH_RS12215	996.718	0.230398	0.216102	0	1	1	HAH_2516	hypothetical protein
HAH_RS12220	137.149	-0.208519	0.128585	0	1	NA	HAH_2517	CopD family protein
HAH_RS12225	153.223	-0.445063	0.160322	0	1	NA	HAH_2518	hypothetical protein
HAH_RS12230	1394.4	0.0991169	0.133664	0	1	1	HAH_2519	methyltransferase domain-containing protein
HAH_RS12235	4894.12	0.135021	0.155508	0	1	1	HAH_2520	deoxyribonuclease IV
HAH_RS12240	154.661	-0.0339096	0.147471	0	1	NA	HAH_2521	hypothetical protein
HAH_RS12245	185.8	-0.0409061	0.0972491	0	1	1	HAH_2522	helix-turn-helix domain-containing protein
HAH_RS12250	3368.62	-0.0368749	0.128462	0	1	1	HAH_2523	lipoate--protein ligase family protein
HAH_RS12255	1063.25	0.0790178	0.35621	0	1	1	HAH_2524	cupin domain-containing protein
HAH_RS12260	150.615	0.126436	0.0786623	0	1	NA	HAH_2525	helix-turn-helix domain-containing protein
HAH_RS12265	72.9259	-0.192052	0.163601	0	1	NA	HAH_2526	NADH-quinone oxidoreductase subunit D
HAH_RS12270	1721.64	0.412018	0.0797725	0	1	1	HAH_2527	peptide-methionine (S)-S-oxide reductase MsrA
HAH_RS12275	2232.35	0.422278	0.0700729	0	1	1	HAH_2528	acyl-CoA thioesterase
HAH_RS12280	678.138	-0.317772	0.244951	0	1	1	HAH_2529	AI-2E family transporter
HAH_RS12285	432.813	0.423602	0.336522	0	1	1	HAH_2530	DolP-mannose mannosyltransferase
HAH_RS12290	2107.22	0.0969487	0.108556	0	1	1	HAH_2531	serine/threonine-protein kinase RIO2
HAH_RS12295	14139.8	0.246981	0.736047	0	1	1	HAH_2532	metal-dependent transcriptional regulator
HAH_RS12300	1208.06	0.206332	0.354198	0	1	1	HAH_2533	NifU family protein
HAH_RS12305	694.117	-0.58967	0.308418	0	1	1	HAH_2534	aldehyde ferredoxin oxidoreductase
HAH_RS12310	777.055	-1.37187	0.223206	-1.66602	0.0957093	1	HAH_2535	ABC transporter substrate-binding protein
HAH_RS12315	199.615	-1.50249	0.231034	-2.17497	0.0296325	1	HAH_2536	ABC transporter permease
HAH_RS12320	243.897	-1.13267	0.206477	-0.642525	0.520532	1	HAH_2537	ABC transporter permease
HAH_RS12325	276.64	-1.04544	0.199352	-0.227932	0.819699	1	HAH_2538	ABC transporter ATP-binding protein
HAH_RS12330	333.516	-0.93085	0.198302	0	1	1	HAH_2539	ATP-binding cassette domain-containing protein
HAH_RS12335	808.551	-0.454259	0.1141	0	1	1	HAH_2540	hypothetical protein
HAH_RS12340	3772.44	0.140701	0.109601	0	1	1	HAH_2541	hypothetical protein
HAH_RS12345	3450.82	0.119962	0.118865	0	1	1	HAH_2542	S49 family peptidase
HAH_RS12350	1195.81	-0.105972	0.150851	0	1	1	HAH_2543	aldo/keto reductase
HAH_RS12355	529.778	-0.083926	0.126601	0	1	1	HAH_2544	class I SAM-dependent methyltransferase
HAH_RS12360	1714.62	-0.244742	0.142549	0	1	1	HAH_2545	cupin domain-containing protein
HAH_RS12365	1576.74	-0.058859	0.219023	0	1	1	HAH_2546	aldolase/citrate lyase family protein
HAH_RS12370	1193.08	-0.0398328	0.21755	0	1	1	HAH_2547	transcription initiation factor IIB 2
HAH_RS12375	2203.92	-0.01368	0.137977	0	1	1	HAH_2548	helix-turn-helix domain-containing protein
HAH_RS12380	145.484	-0.0770247	0.252308	0	1	NA	HAH_2549	hypothetical protein
HAH_RS12385	2259.77	1.37919	0.138475	2.73832	0.00617545	0.542202	HAH_2550	C-terminal binding protein
HAH_RS12390	998.987	-0.0235563	0.162209	0	1	1	HAH_2551	MoaD family protein
HAH_RS12395	205.049	-0.0546127	0.112381	0	1	1	HAH_2552	MoaD/ThiS family protein
HAH_RS12400	1273.11	0.241239	0.087235	0	1	1	HAH_2553	hypothetical protein
HAH_RS12405	406.766	0.161488	0.129276	0	1	1	HAH_2554	hypothetical protein
HAH_RS12410	439.302	0.0683231	0.108013	0	1	1	HAH_2555	hypothetical protein
HAH_RS12415	404.646	-0.448309	0.156104	0	1	1	HAH_2556	hypothetical protein
HAH_RS12420	9140.24	-0.303708	0.396003	0	1	1	HAH_2557	aldehyde ferredoxin oxidoreductase family protein
HAH_RS12425	35921.1	-0.151526	0.230604	0	1	1	HAH_2558	50S ribosomal protein L15e
HAH_RS12430	771.841	0.450192	0.362917	0	1	1	HAH_2559	hypothetical protein
HAH_RS12435	431.756	0.188462	0.195647	0	1	1	HAH_2560	hypothetical protein
HAH_RS12440	367.984	0.0408646	0.264739	0	1	1	HAH_2561	Brp/Blh family beta-carotene 15,15'-dioxygenase
HAH_RS12445	447.699	0.0766404	0.281479	0	1	1	HAH_2562	lycopene cyclase domain-containing protein
HAH_RS12450	5388.91	0.187	0.277487	0	1	1	HAH_2563	phytoene/squalene synthase family protein
HAH_RS12455	9536.31	-0.0576683	0.107419	0	1	1	HAH_2564	GAF domain-containing protein
HAH_RS12460	934.993	0.148852	0.205694	0	1	1	HAH_2565	hypothetical protein
HAH_RS12465	11345.8	0.306597	0.138058	0	1	1	HAH_2566	ribonuclease R
HAH_RS12470	811.324	0.0697013	0.195569	0	1	1	HAH_2567	ABC transporter ATP-binding protein
HAH_RS12475	1736.13	-0.071827	0.235736	0	1	1	HAH_2568	hypothetical protein
HAH_RS12480	1197.29	-0.0438113	0.115248	0	1	1	HAH_2569	hypothetical protein
HAH_RS12485	3185.38	-0.0328368	0.0998253	0	1	1	HAH_2570	MBL fold metallo-hydrolase
HAH_RS12490	1624.13	-0.200965	0.125203	0	1	1	HAH_2571	DUF6432 family protein
HAH_RS12495	591.779	-0.195885	0.101608	0	1	1	HAH_2572	hypothetical protein
HAH_RS12500	202.048	-0.328836	0.121297	0	1	1	HAH_2573	PKD domain-containing protein
HAH_RS12505	8864.96	-0.136205	0.0770589	0	1	1	HAH_2574	hypothetical protein
HAH_RS12510	9252.03	0.188313	0.0715393	0	1	1	HAH_2575	DUF5611 family protein
HAH_RS12515	325.467	0.404663	0.15675	0	1	1	HAH_2576	ABC transporter permease
HAH_RS12520	1439.73	0.482326	0.172421	0	1	1	HAH_2577	ABC transporter ATP-binding protein
HAH_RS12525	7027.65	0.0906403	0.0998329	0	1	1	HAH_2578	cell division protein SepF
HAH_RS12530	867.809	-0.83601	0.252664	0	1	1	HAH_2579	hypothetical protein
HAH_RS12535	3161.05	0.00642477	0.0451296	0	1	1	HAH_2580	RNA-binding protein
HAH_RS12540	3293.01	-0.167892	0.0784501	0	1	1	HAH_2581	cobalamin-binding protein
HAH_RS12545	572.472	-0.504942	0.331576	0	1	1	HAH_2582	DUF5658 family protein
HAH_RS12550	2329.97	0.0603421	0.0565362	0	1	1	HAH_2583	molybdopterin-synthase adenylyltransferase MoeB
HAH_RS12555	3841.99	0.157572	0.0545998	0	1	1	HAH_2584	methyl-accepting chemotaxis protein
HAH_RS12560	7824.16	0.223707	0.1533	0	1	1	HAH_2585	carboxypeptidase M32
HAH_RS12565	1546.76	0.0784355	0.0684613	0	1	1	HAH_2586	M20/M25/M40 family metallo-hydrolase
HAH_RS12570	14301.4	0.340597	0.182926	0	1	1	HAH_2587	PINc/VapC family ATPase
HAH_RS12575	2565.34	0.241461	0.136535	0	1	1	HAH_2588	YqcI/YcgG family protein
HAH_RS12580	1465.64	0.151237	0.120387	0	1	1	HAH_2589	cysteine hydrolase
HAH_RS12585	5496.21	0.0196934	0.0977721	0	1	1	HAH_2590	winged helix-turn-helix domain-containing protein
HAH_RS12590	2584.94	-0.00546205	0.145561	0	1	1	HAH_2591	hypothetical protein
HAH_RS12595	21304.7	0.11145	0.188231	0	1	1	HAH_2592	ribosome biogenesis/translation initiation ATPase RLI
HAH_RS12600	514.846	0.356429	0.285596	0	1	1	HAH_2593	hypothetical protein
HAH_RS12605	4680.84	0.191186	0.0867123	0	1	1	HAH_2594	archaemetzincin family Zn-dependent metalloprotease
HAH_RS12610	665.545	-0.293704	0.13186	0	1	1	HAH_2595	hypothetical protein
HAH_RS12615	1259.83	-0.0486131	0.139924	0	1	1	HAH_2596	TIGR01548 family HAD-type hydrolase
HAH_RS12620	535.783	0.0681512	0.100816	0	1	1	HAH_2597	hypothetical protein
HAH_RS12625	8855.5	-0.162458	0.105694	0	1	1	HAH_2598	NADPH-dependent F420 reductase
HAH_RS12630	910.087	-0.838126	0.0897722	0	1	1	HAH_2599	response regulator
HAH_RS12635	5809.44	0.269855	0.237371	0	1	1	HAH_2600	thioredoxin family protein
HAH_RS12640	2057.03	0.0514513	0.182204	0	1	1	HAH_2601	preprotein translocase subunit Sec61beta
HAH_RS12645	629.737	0.410198	0.157344	0	1	1	HAH_2602	hypothetical protein
HAH_RS12650	2267.38	0.116769	0.16804	0	1	1	HAH_2603	DUF402 domain-containing protein
HAH_RS12655	4333.59	-0.136111	0.0764511	0	1	1	HAH_2604	hypothetical protein
HAH_RS12660	1240.26	-0.453504	0.165886	0	1	1	HAH_2605	hypothetical protein
HAH_RS12665	8352.84	0.0998464	0.167555	0	1	1	HAH_2606	excinuclease ABC subunit UvrA
HAH_RS12670	307.395	0.102293	0.0933938	0	1	1	HAH_2607	hypothetical protein
HAH_RS12675	3079.82	-0.228751	0.221983	0	1	1	HAH_2608	prolyl oligopeptidase family serine peptidase
HAH_RS12680	1101.18	-0.0264982	0.122716	0	1	1	HAH_2609	hypothetical protein
HAH_RS12685	592.686	-0.198103	0.146343	0	1	1	HAH_2610	hypothetical protein
HAH_RS12690	8731.81	-0.27494	0.070071	0	1	1	HAH_2611	geranylgeranyl reductase family protein
HAH_RS12695	1566.8	-0.0225803	0.210293	0	1	1	HAH_2612	AI-2E family transporter
HAH_RS12700	1253.27	0.015066	0.186903	0	1	1	HAH_2613	sulfurtransferase
HAH_RS12705	54538.1	0.483125	0.189775	0	1	1	HAH_2614	sulfurtransferase
HAH_RS12710	1975	0.271326	0.107689	0	1	1	HAH_2615	hypothetical protein
HAH_RS12715	2361.36	0.181871	0.143497	0	1	1	HAH_2616	MBL fold metallo-hydrolase
HAH_RS12720	1431.45	-0.433322	0.203845	0	1	1	HAH_2617	ribbon-helix-helix protein, CopG family
HAH_RS12725	2047.19	-0.160005	0.115632	0	1	1	HAH_2618	hypothetical protein
HAH_RS12730	218.55	0.177674	0.195596	0	1	1	HAH_2619	cupin domain-containing protein
HAH_RS12735	961.542	1.00584	0.37335	0.0156308	0.987529	1	HAH_2620	hypothetical protein
HAH_RS12740	282.716	-0.188045	0.0966151	0	1	1	HAH_2621	hemolysin family protein
HAH_RS12745	1379.18	0.135783	0.143492	0	1	1	HAH_2622	oxidoreductase
HAH_RS12750	201.788	0.174701	0.188243	0	1	1	HAH_2623	glutaredoxin family protein
HAH_RS12755	702.507	-0.692868	0.123391	0	1	1	HAH_2624	hypothetical protein
HAH_RS12760	529.065	0.011943	0.133117	0	1	1	HAH_2625	thiamine phosphate synthase
HAH_RS12765	477.057	0.727355	0.443052	0	1	1	HAH_2626	phosphate uptake regulator PhoU
HAH_RS12770	257.204	0.80756	0.573742	0	1	1	HAH_2627	phosphate signaling complex protein PhoU
HAH_RS12775	377.065	0.868243	0.629542	0	1	1	HAH_2628	phosphate ABC transporter ATP-binding protein PstB
HAH_RS12780	1242.94	1.06441	0.722513	0.0891485	0.928964	1	HAH_2629	phosphate ABC transporter permease PstA
HAH_RS12785	964.449	1.23586	0.787812	0.299391	0.764642	1	HAH_2630	phosphate ABC transporter permease subunit PstC
HAH_RS12790	4394.3	2.11489	0.885076	1.25965	0.207795	1	HAH_2631	substrate-binding domain-containing protein
HAH_RS12795	10614.8	0.255115	0.28491	0	1	1	HAH_2632	phosphate uptake regulator PhoU
HAH_RS12800	606.051	1.10586	0.328939	0.321835	0.747578	1	HAH_2633	hypothetical protein
HAH_RS12805	2242.74	0.115613	0.137381	0	1	1	HAH_2634	rhodanese-like domain-containing protein
HAH_RS12810	1767.07	0.111231	0.0963185	0	1	1	HAH_2635	NUDIX hydrolase
HAH_RS12815	1002.84	0.274964	0.10621	0	1	1	HAH_2636	hypothetical protein
HAH_RS12820	1400.97	0.0855806	0.113596	0	1	1	HAH_2637	DUF5809 family protein
HAH_RS12825	1651.95	0.0817137	0.112423	0	1	1	HAH_2638	DUF5810 domain-containing protein
HAH_RS12830	2686.59	-0.220858	0.134554	0	1	1	HAH_2639	ribosomal protein S18-alanine N-acetyltransferase
HAH_RS12835	121746	-0.190747	0.248127	0	1	1	HAH_2640	aconitate hydratase
HAH_RS12840	637.537	0.437489	0.137223	0	1	1	HAH_2641	deoxyuridine 5'-triphosphate nucleotidohydrolase
HAH_RS12845	66728.3	-0.111045	0.156446	0	1	1	HAH_2642	helix-turn-helix domain-containing protein
HAH_RS12850	857.483	0.275217	0.369013	0	1	1	HAH_2643	hypothetical protein
HAH_RS12855	1413.32	-0.00302967	0.205914	0	1	1	HAH_2644	methylglyoxal synthase
HAH_RS12860	866.553	0.201367	0.249259	0	1	1	HAH_2645	7-cyano-7-deazaguanine synthase QueC
HAH_RS12865	914.751	0.262173	0.266596	0	1	1	HAH_2646	7-carboxy-7-deazaguanine synthase QueE
HAH_RS12870	495.561	0.214862	0.227226	0	1	1	HAH_2647	6-pyruvoyl tetrahydropterin synthase family protein
HAH_RS12875	128.089	-0.0347878	0.158384	0	1	NA	HAH_2648	hypothetical protein
HAH_RS12880	1914.76	-0.116127	0.190463	0	1	1	HAH_2649	hypothetical protein
HAH_RS12885	1364.94	0.207728	0.130317	0	1	1	HAH_2650	M28 family peptidase
HAH_RS12890	21.3888	-0.136213	0.195176	0	1	NA	HAH_2651	hypothetical protein
HAH_RS12895	303.719	-0.342607	0.200146	0	1	1	NA	hypothetical protein
HAH_RS12900	189.755	-0.781709	0.211392	0	1	1	HAH_2653	2Fe-2S iron-sulfur cluster-binding protein
HAH_RS12905	700.562	-0.803303	0.224478	0	1	1	HAH_2654	selenium-binding family protein
HAH_RS12910	810.001	0.113788	0.0846492	0	1	1	HAH_2655	NAD(P)-dependent oxidoreductase
HAH_RS12915	1780.14	0.0620189	0.111708	0	1	1	HAH_2656	NAD(P)H-binding protein
HAH_RS12920	349.4	0.147739	0.203298	0	1	1	HAH_2657	tRNA-Arg
HAH_RS20105	11885.7	0.189538	0.142202	0	1	1	NA	2Fe-2S iron-sulfur cluster-binding protein
HAH_RS12930	254.924	-0.23738	0.305083	0	1	1	HAH_2659	type IV pilin
HAH_RS12935	5748.46	0.117865	0.0624999	0	1	1	HAH_2660	decarboxylating 6-phosphogluconate dehydrogenase
HAH_RS12940	2087.41	0.331495	0.143008	0	1	1	HAH_2661	aminopeptidase
HAH_RS12945	2649.54	-0.499339	0.197978	0	1	1	HAH_2662	archaellar assembly protein FlaJ
HAH_RS12950	10887.7	-0.451445	0.282832	0	1	1	HAH_2663	type II/IV secretion system ATPase subunit
HAH_RS12955	5441.44	-0.463786	0.298774	0	1	1	HAH_2664	AAA family ATPase
HAH_RS12960	2590.49	-0.551808	0.292359	0	1	1	HAH_2665	flagella-like protein G
HAH_RS12965	3654.53	-0.555927	0.289957	0	1	1	HAH_2666	flagellar protein F
HAH_RS12970	19685.5	-0.579136	0.281401	0	1	1	HAH_2667	flagella E
HAH_RS12975	1469.15	-0.313104	0.108888	0	1	1	HAH_2668	chemotaxis protein CheD
HAH_RS12980	2432.4	-0.285682	0.0797556	0	1	1	HAH_2669	chemotaxis protein CheC
HAH_RS12985	576.165	-0.160322	0.112749	0	1	1	HAH_2670	response regulator
HAH_RS12990	2082.37	0.342541	0.302469	0	1	1	HAH_2671	hypothetical protein
HAH_RS12995	1187.45	0.401246	0.220032	0	1	1	HAH_2672	hypothetical protein
HAH_RS13000	7581.97	-0.264771	0.0910375	0	1	1	HAH_2673	hypothetical protein
HAH_RS13005	5884.29	-0.305751	0.195828	0	1	1	HAH_2674	flagellin
HAH_RS13010	300.182	0.0681798	0.180061	0	1	1	HAH_2675	flagellin
HAH_RS13015	0.0359436	0.313361	3.56555	0	1	NA	HAH_2676	hypothetical protein
HAH_RS13020	0	NA	NA	NA	NA	NA	HAH_2677	helix-turn-helix domain-containing protein
HAH_RS13025	0.843345	2.0741	3.55575	0.302076	0.762594	NA	HAH_2678	AAA family ATPase
HAH_RS13030	19.9231	0.483421	0.259114	0	1	NA	HAH_2679	chemotaxis protein CheW
HAH_RS13035	3893.21	-0.305674	0.157199	0	1	1	HAH_2680	chemotaxis response regulator protein-glutamate methylesterase
HAH_RS13040	7360.07	-0.304362	0.185237	0	1	1	HAH_2681	chemotaxis protein CheA
HAH_RS13045	2323.29	-0.450126	0.194562	0	1	1	HAH_2682	protein-glutamate O-methyltransferase CheR
HAH_RS13050	3268.9	-0.455563	0.20168	0	1	1	HAH_2683	HEAT repeat domain-containing protein
HAH_RS13055	4797.8	-0.0165772	0.0590407	0	1	1	HAH_2684	CheF family chemotaxis protein
HAH_RS13060	9647.74	0.252054	0.139797	0	1	1	HAH_2685	30S ribosomal protein S6e
HAH_RS13065	5601.74	0.542372	0.187594	0	1	1	HAH_2686	hypothetical protein
HAH_RS13070	4807.39	0.0891637	0.113154	0	1	1	HAH_2687	CheF family chemotaxis protein
HAH_RS13075	183.599	0.219226	0.167231	0	1	1	HAH_2688	dCTP deaminase
HAH_RS13080	986.61	0.515458	0.173503	0	1	1	HAH_2689	DUF5807 family protein
HAH_RS13085	487.147	0.0320131	0.220881	0	1	1	HAH_2690	hypothetical protein
HAH_RS13090	5869.89	-0.0132275	0.154828	0	1	1	HAH_2691	RecJ-like exonuclease
HAH_RS13095	2290.63	-0.0641958	0.0594924	0	1	1	HAH_2692	universal stress protein
HAH_RS13100	6193.11	0.0420561	0.0948173	0	1	1	HAH_2693	universal stress protein
HAH_RS13105	2434.48	-0.115276	0.0707694	0	1	1	HAH_2694	GNAT family N-acetyltransferase
HAH_RS13110	1358.67	-0.0951191	0.096947	0	1	1	HAH_2695	universal stress protein
HAH_RS13115	3046.37	0.214265	0.0734813	0	1	1	HAH_2696	DUF5806 family protein
HAH_RS13120	1402.65	0.257578	0.0975033	0	1	1	HAH_2697	hypothetical protein
HAH_RS13125	1327.88	0.0289212	0.106744	0	1	1	HAH_2698	hypothetical protein
HAH_RS13130	15923.7	-0.262147	0.136708	0	1	1	HAH_2699	ABC transporter ATP-binding protein
HAH_RS13135	43678.6	-0.945354	0.139876	0	1	1	HAH_2700	ABC transporter substrate-binding protein
HAH_RS13140	7027.87	-1.12925	0.192699	-0.670742	0.502385	1	HAH_2701	ABC transporter permease
HAH_RS13145	5357.69	-1.16931	0.192093	-0.881401	0.378101	1	HAH_2702	ABC transporter permease
HAH_RS13150	1453	-1.18467	0.32871	-0.561813	0.574243	1	HAH_2703	hypothetical protein
HAH_RS13155	4019.58	0.310619	0.125303	0	1	1	HAH_2704	dihydroorotase
HAH_RS13160	605.393	-0.0912443	0.0770854	0	1	1	HAH_2705	lipoate--protein ligase family protein
HAH_RS13165	1525.45	-0.243746	0.111928	0	1	1	HAH_2706	hypothetical protein
HAH_RS13170	1415.43	0.243557	0.126433	0	1	1	HAH_2707	cysteine hydrolase
HAH_RS13175	3508	0.245024	0.195399	0	1	1	HAH_2708	Hvo_1808 family surface protein
HAH_RS13180	3261.28	0.203013	0.195812	0	1	1	HAH_2709	Hvo_1808 family surface protein
HAH_RS13185	2490.47	-0.01618	0.0788616	0	1	1	HAH_2710	nicotinate phosphoribosyltransferase
HAH_RS13190	1706.86	0.0655969	0.113137	0	1	1	HAH_2711	DUF6360 family protein
HAH_RS13195	628.351	0.153367	0.159014	0	1	1	HAH_2712	hypothetical protein
HAH_RS13200	865.99	0.341324	0.260353	0	1	1	HAH_2713	ZIP family metal transporter
HAH_RS13205	1957.54	-0.222616	0.102194	0	1	1	HAH_2714	site-2 protease family protein
HAH_RS13210	961.548	-0.125976	0.126291	0	1	1	HAH_2715	MBL fold metallo-hydrolase
HAH_RS13215	638.584	-0.225261	0.107509	0	1	1	HAH_2716	NUDIX domain-containing protein
HAH_RS13220	1457.11	0.249911	0.0485557	0	1	1	HAH_2717	aminotransferase class V-fold PLP-dependent enzyme
HAH_RS13225	1584.97	0.791461	0.210261	0	1	1	HAH_2718	hypothetical protein
HAH_RS13230	17912.6	0.614393	0.265003	0	1	1	HAH_2719	chromosome segregation protein SMC
HAH_RS13235	271.675	0.0066977	0.0950224	0	1	1	HAH_2720	hypothetical protein
HAH_RS13240	184.547	-0.08339	0.106391	0	1	1	HAH_2721	CrcB family protein
HAH_RS13245	169.029	-0.109803	0.117321	0	1	NA	HAH_2722	fluoride efflux transporter CrcB
HAH_RS13250	248.582	0.0727759	0.209663	0	1	1	HAH_2723	DUF87 domain-containing protein
HAH_RS13255	17.7511	-0.01464	0.206392	0	1	NA	HAH_2724	hypothetical protein
HAH_RS13260	4659.25	0.27812	0.145983	0	1	1	HAH_2725	protein-L-isoaspartate O-methyltransferase
HAH_RS13265	1493.48	0.693138	0.205555	0	1	1	HAH_2726	protein-L-isoaspartate(D-aspartate) O-methyltransferase
HAH_RS13270	2379.03	0.398841	0.190746	0	1	1	HAH_2727	hypothetical protein
HAH_RS13275	169.647	0.234865	0.138657	0	1	NA	HAH_2728	DUF1648 domain-containing protein
HAH_RS13280	2702.93	0.13417	0.0469517	0	1	1	HAH_2729	aminopeptidase
HAH_RS13285	12294.5	-4.13158	0.378071	-8.28303	1.20084e-16	4.09728e-14	HAH_2730	type II glyceraldehyde-3-phosphate dehydrogenase
HAH_RS13290	575.236	0.235622	0.339583	0	1	1	HAH_2731	metallophosphoesterase
HAH_RS13295	2547.97	-0.240566	0.151025	0	1	1	HAH_2732	hypothetical protein
HAH_RS13300	22262.9	0.0114532	0.14139	0	1	1	HAH_2733	ATP-dependent helicase
HAH_RS13305	774.468	-0.0394442	0.10569	0	1	1	HAH_2734	hypothetical protein
HAH_RS13310	3085.2	-0.148748	0.116455	0	1	1	HAH_2735	helix-turn-helix domain-containing protein
HAH_RS13315	8999.87	-0.899513	0.176033	0	1	1	HAH_2736	helix-turn-helix transcriptional regulator
HAH_RS13320	832.392	-0.462873	0.404154	0	1	1	HAH_2737	hypothetical protein
HAH_RS13325	1236.73	0.253513	0.137044	0	1	1	HAH_2738	YbhB/YbcL family Raf kinase inhibitor-like protein
HAH_RS13330	755.546	0.78403	0.177415	0	1	1	HAH_2739	cbb3-type cytochrome c oxidase subunit I
HAH_RS13335	238.348	0.232227	0.339215	0	1	1	HAH_2740	alpha/beta fold hydrolase
HAH_RS13340	1739.91	0.346801	0.296303	0	1	1	HAH_2741	hypothetical protein
HAH_RS13345	1201.57	-0.0945811	0.145232	0	1	1	HAH_2742	ring-cleaving dioxygenase
HAH_RS13350	1166.32	0.301531	0.215482	0	1	1	HAH_2743	pantetheine-phosphate adenylyltransferase
HAH_RS13355	2173.25	-0.148885	0.242088	0	1	1	HAH_2744	energy-coupling factor ABC transporter ATP-binding protein
HAH_RS13360	2160.62	-0.0157897	0.251066	0	1	1	HAH_2745	cobalt ECF transporter T component CbiQ
HAH_RS13365	1700.89	-0.1028	0.314293	0	1	1	HAH_2746	PDGLE domain-containing protein
HAH_RS13370	3235.85	-0.015518	0.270916	0	1	1	HAH_2747	energy-coupling factor ABC transporter permease
HAH_RS13375	722.125	-0.06628	0.069195	0	1	1	HAH_2748	nickel-responsive transcriptional regulator NikR
HAH_RS13380	240.96	0.487259	0.253285	0	1	1	HAH_2749	tRNA-Ile
HAH_RS13385	404.279	-0.173245	0.208246	0	1	1	HAH_2750	tRNA-Asn
HAH_RS13390	2663.93	-0.0391771	0.117871	0	1	1	HAH_2751	CCA tRNA nucleotidyltransferase
HAH_RS13395	9536.57	0.0534618	0.11002	0	1	1	HAH_2752	histone deacetylase
HAH_RS13400	6072.04	-0.0448103	0.0771767	0	1	1	HAH_2753	NFYB/HAP3 family transcription factor subunit
HAH_RS13405	4370.27	-0.302343	0.245712	0	1	1	HAH_2754	single-stranded DNA binding protein
HAH_RS13410	366.171	0.183482	0.206277	0	1	1	NA	hypothetical protein
HAH_RS13415	1283.11	-0.185852	0.236338	0	1	1	HAH_2756	tRNA-Arg
HAH_RS13420	5266	0.499984	0.203015	0	1	1	HAH_2757	DUF309 domain-containing protein
HAH_RS13425	1262.51	0.502686	0.157847	0	1	1	HAH_2758	diadenylate cyclase
HAH_RS13430	6951.22	0.230613	0.147847	0	1	1	HAH_2759	NAD(P)-dependent oxidoreductase
HAH_RS13435	870.952	0.52446	0.14987	0	1	1	HAH_2760	dihydroneopterin aldolase family protein
HAH_RS13440	9342.15	0.0626894	0.110679	0	1	1	HAH_2761	hypothetical protein
HAH_RS13445	19872.2	0.466097	0.0995554	0	1	1	HAH_2762	DUF5790 family protein
HAH_RS13450	1992.16	0.939425	0.385273	0	1	1	HAH_2763	DUF4399 domain-containing protein
HAH_RS13455	289.712	-0.502361	0.289556	0	1	1	HAH_2764	hypothetical protein
HAH_RS13460	68.4324	0.132695	0.200097	0	1	NA	HAH_2765	cytochrome c oxidase subunit II
HAH_RS13465	180.6	-0.179469	0.0851198	0	1	1	HAH_2766	cbb3-type cytochrome c oxidase subunit I
HAH_RS13470	59.4736	0.0410262	0.196344	0	1	NA	HAH_2767	cytochrome C oxidase subunit IV family protein
HAH_RS13475	51.8266	-0.29058	0.197929	0	1	NA	HAH_2768	hypothetical protein
HAH_RS13480	162.266	0.585488	0.191953	0	1	NA	HAH_2769	hypothetical protein
HAH_RS13485	2073.31	0.298677	0.123696	0	1	1	HAH_2770	ABC transporter ATP-binding protein/permease
HAH_RS13490	661.018	-0.274627	0.0618171	0	1	1	HAH_2771	DUF192 domain-containing protein
HAH_RS13495	207.057	0.18044	0.206529	0	1	1	HAH_2772	tRNA-Val
HAH_RS13500	82.7195	0.327702	0.27137	0	1	NA	HAH_2774	tRNA-Phe
HAH_RS13505	1131.4	0.428441	0.249053	0	1	1	HAH_2775	hypothetical protein
HAH_RS13510	990.494	0.36935	0.383463	0	1	1	HAH_2776	hypothetical protein
HAH_RS13515	107.96	0.338437	0.296607	0	1	NA	HAH_2777	class I SAM-dependent methyltransferase
HAH_RS13520	1222.3	-0.178259	0.379807	0	1	1	HAH_2778	Hsp20/alpha crystallin family protein
HAH_RS13525	8570.01	0.0901432	0.140229	0	1	1	HAH_2779	FAD-binding oxidoreductase
HAH_RS13530	482.5	0.216444	0.181233	0	1	1	HAH_2780	hypothetical protein
HAH_RS13535	2236.06	-0.041217	0.14059	0	1	1	HAH_2781	ATP-binding protein
HAH_RS13540	49516.5	-0.0703463	0.216718	0	1	1	HAH_2782	cold-shock protein
HAH_RS13545	33084.1	-0.101865	0.21987	0	1	1	HAH_2783	cold-shock protein
HAH_RS13550	3892.54	-0.00541082	0.146245	0	1	1	HAH_2784	DUF429 domain-containing protein
HAH_RS13555	119.922	-0.842005	0.248309	0	1	NA	HAH_2785	hypothetical protein
HAH_RS19995	3.2319	-0.0106527	0.452549	0	1	NA	HAH_2786	hypothetical protein
HAH_RS13560	842.057	0.115793	0.127936	0	1	1	HAH_2787	nucleotidyltransferase family protein
HAH_RS13565	253.303	0.225083	0.217005	0	1	1	HAH_2788	DUF4864 domain-containing protein
HAH_RS13570	80.302	-0.347108	0.144104	0	1	NA	HAH_2789	ABC transporter permease subunit
HAH_RS13575	28.9464	-0.68904	0.260816	0	1	NA	HAH_2790	sugar ABC transporter permease
HAH_RS13580	85.8576	-0.191272	0.208772	0	1	NA	HAH_2791	extracellular solute-binding protein
HAH_RS13585	462.681	-0.247909	0.143373	0	1	1	HAH_2792	DUF3459 domain-containing protein
HAH_RS13590	577.736	-0.3066	0.20412	0	1	1	HAH_2793	ABC transporter ATP-binding protein
HAH_RS13595	135.695	-0.0424718	0.11507	0	1	NA	HAH_2794	glucan 1,4-alpha-glucosidase
HAH_RS13600	3098.93	0.119547	0.186267	0	1	1	HAH_2795	transcriptional regulator
HAH_RS13605	123.593	-0.233592	0.126592	0	1	NA	HAH_2796	type IV pilin N-terminal domain-containing protein
HAH_RS13610	2954.98	-0.116371	0.0880725	0	1	1	HAH_2797	glutathione S-transferase family protein
HAH_RS13615	20349.3	0.341467	0.100878	0	1	1	HAH_2798	50S ribosomal protein L16
HAH_RS13620	261.42	0.389251	0.180026	0	1	1	HAH_2799	hypothetical protein
HAH_RS13625	1444.2	-0.144418	0.245559	0	1	1	HAH_2800	universal stress protein
HAH_RS13630	535.13	-0.222354	0.112367	0	1	1	HAH_2801	RimK family alpha-L-glutamate ligase
HAH_RS13635	8709.36	0.236911	0.140396	0	1	1	HAH_2802	Hsp20/alpha crystallin family protein
HAH_RS13640	20345.2	1.28195	0.173607	1.62405	0.104366	1	HAH_2803	type I glyceraldehyde-3-phosphate dehydrogenase
HAH_RS13645	9285.52	0.413996	0.104425	0	1	1	HAH_2804	phosphoglycerate kinase
HAH_RS20000	1189.34	-2.89145	0.200516	-9.43288	3.98969e-21	2.2688e-18	HAH_2805	hypothetical protein
HAH_RS13650	2221.19	-0.491718	0.123677	0	1	1	HAH_2806	riboflavin synthase
HAH_RS13655	1304.16	0.299513	0.18012	0	1	1	HAH_2807	PrsW family glutamic-type intramembrane protease
HAH_RS13660	3430.38	0.288855	0.102224	0	1	1	HAH_2808	pyridoxal 5'-phosphate synthase glutaminase subunit PdxT
HAH_RS13665	551.222	0.42214	0.15709	0	1	1	HAH_2809	phosphoribosyl-ATP diphosphatase
HAH_RS13670	2952.92	-0.108827	0.113882	0	1	1	HAH_2810	response regulator
HAH_RS13675	760.368	-0.0324989	0.148167	0	1	1	HAH_2812	ASCH domain-containing protein
HAH_RS13680	7968.96	-0.0232373	0.149667	0	1	1	HAH_2813	50S ribosome-binding GTPase
HAH_RS13685	2383.39	0.128546	0.12779	0	1	1	HAH_2814	SIMPL domain-containing protein
HAH_RS13690	3637.77	-0.294246	0.155131	0	1	1	HAH_2815	TIGR00341 family protein
HAH_RS13695	908.254	0.233062	0.13464	0	1	1	HAH_2816	GTP-binding protein EngB
HAH_RS13700	3726.72	0.0420396	0.188425	0	1	1	HAH_2817	site-specific integrase
HAH_RS13705	1024.67	0.107827	0.166272	0	1	1	HAH_2818	type IV toxin-antitoxin system AbiEi family antitoxin domain-containing protein
HAH_RS13710	3947.4	-0.0605633	0.165721	0	1	1	HAH_2819	hypothetical protein
HAH_RS19170	382.584	-1.00811	0.204462	-0.0396822	0.968346	1	HAH_2820	pentapeptide repeat-containing protein
HAH_RS13715	241.682	0.13773	0.17311	0	1	1	HAH_2821	AAA family ATPase
HAH_RS19175	2350.57	0.395127	0.154491	0	1	1	NA	hypothetical protein
HAH_RS13725	4510.8	0.19251	0.108707	0	1	1	HAH_2823	hypothetical protein
HAH_RS19530	787.494	0.0217041	0.0994102	0	1	1	NA	hypothetical protein
HAH_RS13730	235.72	0.0275889	0.092337	0	1	1	HAH_2824	hypothetical protein
HAH_RS13735	409.303	0.0400061	0.104877	0	1	1	HAH_2825	ribbon-helix-helix domain-containing protein
HAH_RS19535	305.068	-0.617546	0.275702	0	1	1	NA	hypothetical protein
HAH_RS13745	471.599	-0.144661	0.124222	0	1	1	HAH_2826	hypothetical protein
HAH_RS13750	326.21	-0.179181	0.135797	0	1	1	HAH_2827	hypothetical protein
HAH_RS13755	1374.24	-0.071606	0.216504	0	1	1	HAH_2828	hypothetical protein
HAH_RS13760	627.906	-0.156704	0.21742	0	1	1	HAH_2829	hypothetical protein
HAH_RS20005	6379.25	-0.099481	0.196317	0	1	1	HAH_2830	hypothetical protein
HAH_RS13770	516.426	-0.169731	0.146529	0	1	1	HAH_2831	hypothetical protein
HAH_RS13775	690.118	-0.143745	0.188995	0	1	1	HAH_2832	hypothetical protein
HAH_RS13780	1201.64	-0.107951	0.168664	0	1	1	HAH_2833	hypothetical protein
HAH_RS13785	382.767	-0.21663	0.143903	0	1	1	NA	hypothetical protein
HAH_RS19545	3349.12	-0.399023	0.241761	0	1	1	NA	hypothetical protein
HAH_RS19705	433.073	0.00597911	0.177761	0	1	1	HAH_2834	hypothetical protein
HAH_RS13790	560.914	-0.0605343	0.151444	0	1	1	NA	hypothetical protein
HAH_RS13795	937.444	0.0610054	0.0935832	0	1	1	HAH_2836	MarR family transcriptional regulator
HAH_RS19180	192.482	0.187722	0.15115	0	1	1	HAH_2837	RNA polymerase subunit sigma-24
HAH_RS13800	490.845	0.432639	0.196076	0	1	1	HAH_2838	hypothetical protein
HAH_RS13805	559.198	-0.253675	0.161815	0	1	1	HAH_2839	tRNA-Ala
HAH_RS13810	104116	0.181935	0.12117	0	1	1	HAH_2840	30S ribosomal protein S10
HAH_RS13815	379807	0.199689	0.119959	0	1	1	HAH_2841	translation elongation factor EF-1 subunit alpha
HAH_RS13820	10375.1	0.17932	0.0732448	0	1	1	HAH_2842	homoserine dehydrogenase
HAH_RS13825	4562.73	0.231454	0.0843593	0	1	1	HAH_2843	amino acid-binding protein
HAH_RS13830	147.265	0.252287	0.134815	0	1	NA	HAH_2844	hypothetical protein
HAH_RS13835	404.131	-0.371609	0.146985	0	1	1	HAH_2845	peptidase
HAH_RS13840	145018	0.195479	0.188266	0	1	1	HAH_2846	elongation factor EF-2
HAH_RS13845	12589.2	-0.244341	0.137819	0	1	1	HAH_2847	PLP-dependent aspartate aminotransferase family protein
HAH_RS13850	3781.12	-0.0061336	0.147775	0	1	1	HAH_2848	DUF5781 family protein
HAH_RS13855	3129.21	-0.247733	0.177858	0	1	1	HAH_2849	PAS domain S-box protein
HAH_RS13860	150.136	0.147547	0.21627	0	1	NA	HAH_2850	energy-coupling factor transporter transmembrane protein EcfT
HAH_RS13865	323.103	0.241969	0.175314	0	1	1	HAH_2851	energy-coupling factor ABC transporter ATP-binding protein
HAH_RS13870	254.175	0.56746	0.238184	0	1	1	HAH_2852	biotin transporter BioY
HAH_RS13875	5716.67	0.426952	0.1583	0	1	1	HAH_2853	PQQ-dependent sugar dehydrogenase
HAH_RS13880	42525.8	0.361818	0.113395	0	1	1	HAH_2854	30S ribosomal protein S7
HAH_RS13885	29618.8	0.325196	0.107957	0	1	1	HAH_2855	30S ribosomal protein S12
HAH_RS13890	675.18	0.217372	0.0970636	0	1	1	HAH_2856	methyl-accepting chemotaxis protein
HAH_RS13895	949.35	0.25451	0.135633	0	1	1	HAH_2857	hypothetical protein
HAH_RS13900	6970.85	0.258694	0.226472	0	1	1	HAH_2858	NusA-like transcription termination signal-binding factor
HAH_RS13905	17394.5	0.256286	0.220761	0	1	1	HAH_2859	DNA-directed RNA polymerase subunit A''
HAH_RS13910	46374.2	0.266966	0.206185	0	1	1	HAH_2860	DNA-directed RNA polymerase subunit A'
HAH_RS13915	23006.9	0.278438	0.19447	0	1	1	HAH_2861	DNA-directed RNA polymerase subunit B
HAH_RS13920	22883.3	0.298473	0.181945	0	1	1	HAH_2862	DNA-directed RNA polymerase subunit B''
HAH_RS13925	1960.69	0.317537	0.196181	0	1	1	HAH_2863	DNA-directed RNA polymerase subunit H
HAH_RS13930	217.96	-0.250777	0.340251	0	1	1	HAH_2864	tRNA-Asp
HAH_RS13935	1345.46	-0.377892	0.217178	0	1	1	HAH_2865	tRNA-Asp
HAH_RS13940	3604.78	0.186757	0.137328	0	1	1	HAH_2866	hypothetical protein
HAH_RS13945	5388.94	0.0206565	0.0851739	0	1	1	HAH_2867	winged helix-turn-helix transcriptional regulator
HAH_RS13950	1478.59	0.253467	0.109007	0	1	1	HAH_2868	metallophosphatase family protein
HAH_RS13955	3083.03	0.312876	0.100884	0	1	1	HAH_2869	coenzyme F420-0:L-glutamate ligase
HAH_RS13960	3789.68	0.430502	0.110495	0	1	1	HAH_2870	5,10-methylenetetrahydromethanopterin reductase
HAH_RS13965	1864.16	0.0275364	0.203709	0	1	1	HAH_2871	hypothetical protein
HAH_RS13970	828.768	1.93701	0.624794	1.4997	0.133691	1	HAH_2872	tryptophanase
HAH_RS13975	1382.24	0.185283	0.0878858	0	1	1	HAH_2873	methyltransferase domain-containing protein
HAH_RS13980	1413.98	-0.0610194	0.168549	0	1	1	HAH_2874	hypothetical protein
HAH_RS13985	5285.33	0.348166	0.180704	0	1	1	HAH_2875	MoxR family ATPase
HAH_RS13990	2415.81	0.318245	0.181163	0	1	1	HAH_2876	DUF58 domain-containing protein
HAH_RS13995	3932.13	0.222374	0.223143	0	1	1	HAH_2877	lasso peptide biosynthesis protein
HAH_RS14000	23340.2	0.194693	0.101115	0	1	1	HAH_2878	stress response translation initiation inhibitor YciH
HAH_RS14005	5124.12	-0.30396	0.121349	0	1	1	HAH_2879	peptidase
HAH_RS14010	1432.22	0.491077	0.183789	0	1	1	HAH_2880	DMT family transporter
HAH_RS20010	496.813	0.774086	0.515352	0	1	1	HAH_2881	hypothetical protein
HAH_RS14015	3415.69	0.285467	0.0954592	0	1	1	HAH_2882	bifunctional hydroxymethylpyrimidine kinase/phosphomethylpyrimidine kinase
HAH_RS14020	1495.42	0.467334	0.118995	0	1	1	HAH_2883	DsbA family oxidoreductase
HAH_RS14025	3636.77	-0.32449	0.253847	0	1	1	HAH_2884	D-2-hydroxyacid dehydrogenase
HAH_RS19710	573.942	-1.22139	0.259177	-0.85421	0.392989	1	HAH_2885	hypothetical protein
HAH_RS14030	1146.51	0.840162	0.15883	0	1	1	HAH_2886	sulfite exporter TauE/SafE family protein
HAH_RS14035	541.278	0.703791	0.192353	0	1	1	HAH_2887	universal stress protein
HAH_RS14040	619.709	0.827442	0.34769	0	1	1	HAH_2888	HPP family protein
HAH_RS14045	6477.34	0.143736	0.272438	0	1	1	HAH_2889	glycerophosphoryl diester phosphodiesterase membrane domain-containing protein
HAH_RS14050	704.256	0.149275	0.119619	0	1	1	HAH_2890	thioredoxin family protein
HAH_RS14055	226.184	0.224649	0.157724	0	1	1	HAH_2891	sugar O-acetyltransferase
HAH_RS14060	8977.35	0.215437	0.130052	0	1	1	HAH_2892	DUF460 domain-containing protein
HAH_RS14065	406.208	0.146549	0.0933847	0	1	1	HAH_2893	PAS domain-containing sensor histidine kinase
HAH_RS14070	781.647	0.279136	0.194933	0	1	1	HAH_2894	hypothetical protein
HAH_RS14075	1266.11	0.31327	0.150335	0	1	1	HAH_2895	SCP2 sterol-binding domain-containing protein
HAH_RS14080	921.658	-1.15683	0.18557	-0.845101	0.398054	1	HAH_2896	ABC transporter ATP-binding protein
HAH_RS14085	944.733	-1.23819	0.211295	-1.1273	0.259615	1	HAH_2897	ABC transporter ATP-binding protein
HAH_RS14090	1299.21	-1.21233	0.207831	-1.02166	0.30694	1	HAH_2898	branched-chain amino acid ABC transporter permease
HAH_RS14095	1158.74	-1.00689	0.20732	-0.0332511	0.973474	1	HAH_2899	branched-chain amino acid ABC transporter permease
HAH_RS14100	5125.75	-1.12503	0.245563	-0.50914	0.610654	1	HAH_2900	ABC transporter substrate-binding protein
HAH_RS14105	1894.49	-0.0854165	0.165832	0	1	1	HAH_2901	proline racemase family protein
HAH_RS14110	7607.94	-0.774773	0.231362	0	1	1	HAH_2902	proline dehydrogenase family protein
HAH_RS14115	1452.12	-0.284888	0.231515	0	1	1	HAH_2903	helix-turn-helix domain-containing protein
HAH_RS14120	87311.6	-0.556843	0.346455	0	1	1	HAH_2904	aldehyde dehydrogenase family protein
HAH_RS14125	2884.51	-0.226016	0.0694222	0	1	1	HAH_2905	translation initiation factor eIF-1A
HAH_RS14130	6737.21	0.184228	0.0520931	0	1	1	HAH_2906	serine protein kinase RIO
HAH_RS14135	3015.41	0.132411	0.0915903	0	1	1	HAH_2907	PAS domain-containing sensor histidine kinase
HAH_RS14140	11932.1	0.613092	0.120238	0	1	1	HAH_2908	KH domain-containing protein
HAH_RS14145	2680.43	0.788466	0.260363	0	1	1	HAH_2909	acyl-CoA thioesterase
HAH_RS14150	100.385	0.365329	0.229005	0	1	NA	HAH_2910	hypothetical protein
HAH_RS14155	82.4227	0.390833	0.259827	0	1	NA	HAH_2911	hypothetical protein
HAH_RS14160	613.667	0.244436	0.196014	0	1	1	HAH_2912	hypothetical protein
HAH_RS14165	379.442	0.448804	0.308981	0	1	1	HAH_2913	tRNA-Thr
HAH_RS14170	5289.46	0.0416296	0.144688	0	1	1	HAH_2914	hypothetical protein
HAH_RS14175	1452.6	-0.0489967	0.102007	0	1	1	HAH_2915	enoyl-CoA hydratase/isomerase family protein
HAH_RS14180	2517.95	0.244728	0.0849954	0	1	1	HAH_2916	DUF3105 domain-containing protein
HAH_RS14185	8803.8	0.751088	0.185773	0	1	1	HAH_2917	NAD+ synthase
HAH_RS14190	230.252	-0.115452	0.228116	0	1	1	HAH_2918	tRNA-Gly
HAH_RS14195	4846.37	0.179249	0.126419	0	1	1	HAH_2919	AAA family ATPase
HAH_RS14200	6686.39	0.344845	0.115121	0	1	1	HAH_2920	30S ribosomal protein S24e
HAH_RS14205	918.601	-0.0338594	0.183138	0	1	1	HAH_2921	30S ribosomal protein S27ae
HAH_RS14210	7532.28	0.530699	0.151891	0	1	1	HAH_2922	bifunctional N(6)-L-threonylcarbamoyladenine synthase/serine/threonine protein kinase
HAH_RS14215	4632.07	0.11389	0.158526	0	1	1	HAH_2923	DUF5808 domain-containing protein
HAH_RS14220	1838.55	0.291737	0.153912	0	1	1	HAH_2924	hypothetical protein
HAH_RS14225	1677.15	0.251548	0.174672	0	1	1	HAH_2925	SDR family oxidoreductase
HAH_RS14230	4499.41	0.276293	0.0820081	0	1	1	HAH_2926	methyl-accepting chemotaxis protein
HAH_RS14235	655.817	0.0904278	0.122126	0	1	1	HAH_2927	hypothetical protein
HAH_RS14240	3939.37	-0.386787	0.168374	0	1	1	HAH_2929	TrkA family potassium uptake protein
HAH_RS14245	1500.15	-0.301961	0.298663	0	1	1	HAH_2930	hypothetical protein
HAH_RS14250	3413.41	0.261873	0.184994	0	1	1	HAH_2931	ribonuclease Z
HAH_RS14255	2607.84	0.412259	0.230271	0	1	1	HAH_2932	Gfo/Idh/MocA family oxidoreductase
HAH_RS14260	934.72	-0.0015624	0.119388	0	1	1	HAH_2934	DJ-1/PfpI family protein
HAH_RS14265	5989.68	1.13098	0.314741	0.416151	0.677299	1	HAH_2933	PhzF family phenazine biosynthesis protein
HAH_RS14270	1829.29	1.14159	0.310481	0.45605	0.648354	1	HAH_2935	VOC family protein
HAH_RS14275	1036.23	0.478162	0.136875	0	1	1	HAH_2936	transporter
HAH_RS14280	247.885	0.167071	0.281488	0	1	1	HAH_2937	tRNA-Ser
HAH_RS14285	593.559	-0.261874	0.120857	0	1	1	HAH_2938	hypothetical protein
HAH_RS14290	6083.27	0.54441	0.129448	0	1	1	HAH_2939	threonine ammonia-lyase
HAH_RS14295	1463.92	0.0724518	0.208941	0	1	1	HAH_2940	NAD-binding protein
HAH_RS14300	14650.7	-0.408857	0.198614	0	1	1	HAH_2941	citrate synthase
HAH_RS14305	7044.63	-0.172636	0.0766995	0	1	1	HAH_2942	potassium channel family protein
HAH_RS14310	494.896	0.254107	0.137283	0	1	1	HAH_2943	hypothetical protein
HAH_RS14315	4283.58	0.0684992	0.144319	0	1	1	HAH_2944	succinylglutamate desuccinylase/aspartoacylase family protein
HAH_RS14320	989.394	0.350381	0.0649155	0	1	1	HAH_2945	pyridoxal-phosphate dependent enzyme
HAH_RS14325	1405.23	0.555957	0.352131	0	1	1	HAH_2946	hypothetical protein
HAH_RS14330	536.671	1.14295	0.285076	0.501454	0.616052	1	HAH_2947	hypothetical protein
HAH_RS14335	6317.69	0.147262	0.149673	0	1	1	HAH_2948	tRNA(Ile)(2)-agmatinylcytidine synthase
HAH_RS14340	16232.8	0.188629	0.101611	0	1	1	HAH_2949	transcriptional regulator
HAH_RS14345	3631.81	0.58453	0.103464	0	1	1	HAH_2950	glutathione S-transferase N-terminal domain-containing protein
HAH_RS14350	2070.8	-0.0367102	0.155308	0	1	1	HAH_2951	orotate phosphoribosyltransferase
HAH_RS14355	20306.9	0.314235	0.179695	0	1	1	HAH_2952	phosphoglucosamine mutase
HAH_RS14360	6220.05	0.518197	0.14891	0	1	1	HAH_2953	hypothetical protein
HAH_RS14365	1204.84	0.491339	0.155238	0	1	1	HAH_2954	phosphoribosyl-AMP cyclohydrolase
HAH_RS14370	3297.96	-0.19245	0.0869951	0	1	1	HAH_2955	A24 family peptidase
HAH_RS14375	46143.5	0.0134735	0.155758	0	1	1	HAH_2956	ferredoxin Fer1
HAH_RS14380	3418.13	0.245737	0.120797	0	1	1	HAH_2957	inorganic phosphate transporter family protein
HAH_RS14385	3985.12	0.24428	0.141801	0	1	1	HAH_2958	hypothetical protein
HAH_RS14390	1951.45	0.153587	0.109084	0	1	1	HAH_2959	1-(5-phosphoribosyl)-5-[(5-phosphoribosylamino)methylideneamino]imidazole-4-carboxamide isomerase
HAH_RS14395	223.255	-0.105968	0.178633	0	1	1	HAH_2960	glycoside hydrolase family 97 catalytic domain-containing protein
HAH_RS14400	789.275	0.0390634	0.0690332	0	1	1	HAH_2961	class I SAM-dependent methyltransferase
HAH_RS14405	99.8835	0.15365	0.118808	0	1	NA	HAH_2962	nuclear transport factor 2 family protein
HAH_RS14410	6924.5	0.247787	0.15031	0	1	1	HAH_2963	DNA mismatch repair protein MutS
HAH_RS14415	583.788	0.356543	0.114499	0	1	1	HAH_2964	PAS domain S-box protein
HAH_RS14420	907.432	0.16463	0.095585	0	1	1	HAH_2965	ABC transporter ATP-binding protein
HAH_RS14425	565.464	0.135199	0.0977761	0	1	1	HAH_2966	ABC transporter permease
HAH_RS14430	1467.32	0.102318	0.0550853	0	1	1	HAH_2967	outer membrane lipoprotein carrier protein LolA
HAH_RS14435	5352.88	0.148662	0.134119	0	1	1	HAH_2968	outer membrane lipoprotein carrier protein LolA
HAH_RS14440	1150.37	0.0594632	0.147964	0	1	1	HAH_2969	helix-turn-helix domain-containing protein
HAH_RS14445	799.614	-0.133004	0.136041	0	1	1	HAH_2970	hypothetical protein
HAH_RS14450	1188.84	0.0739046	0.105577	0	1	1	HAH_2971	hypothetical protein
HAH_RS14455	561.875	0.258404	0.108859	0	1	1	HAH_2972	hypothetical protein
HAH_RS14460	439.15	0.0833269	0.139952	0	1	1	HAH_2973	hypothetical protein
HAH_RS14465	1381.4	0.089298	0.0871692	0	1	1	HAH_2974	haloacid dehalogenase
HAH_RS20015	49.033	-0.816165	0.327398	0	1	NA	HAH_2975	hypothetical protein
HAH_RS14470	3920.22	0.13602	0.0907231	0	1	1	HAH_2976	DNA mismatch repair endonuclease MutL
HAH_RS14475	1340.02	-0.208286	0.21652	0	1	1	HAH_2977	PfkB family carbohydrate kinase
HAH_RS14480	406.897	-0.083042	0.240802	0	1	1	HAH_2978	carboxypeptidase regulatory-like domain-containing protein
HAH_RS14485	2518.86	0.253965	0.13804	0	1	1	HAH_2979	aminomethyltransferase family protein
HAH_RS14490	2025.65	-0.226813	0.184557	0	1	1	HAH_2980	IMPACT family protein
HAH_RS14495	435.359	0.339286	0.151393	0	1	1	HAH_2981	2Fe-2S iron-sulfur cluster binding domain-containing protein
HAH_RS14500	1158.89	0.401583	0.146961	0	1	1	HAH_2982	ACT domain-containing protein
HAH_RS14505	2179.99	0.281924	0.120009	0	1	1	HAH_2983	imidazoleglycerol-phosphate dehydratase HisB
HAH_RS14510	2397.47	0.0587879	0.106009	0	1	1	HAH_2984	alpha/beta hydrolase
HAH_RS14515	3579.25	-0.21066	0.130813	0	1	1	HAH_2985	cation:proton antiporter
HAH_RS14520	411.445	0.14083	0.154501	0	1	1	HAH_2986	hypothetical protein
HAH_RS14525	23494.6	0.297774	0.22458	0	1	1	HAH_2987	alanine--tRNA ligase
HAH_RS14530	811.427	0.544489	0.152757	0	1	1	HAH_2988	flagellin
HAH_RS14535	8327.37	0.19455	0.151529	0	1	1	HAH_2989	replication factor C small subunit
HAH_RS14540	304.263	0.0710416	0.105286	0	1	1	NA	MoaD/ThiS family protein
HAH_RS14545	341.369	0.228146	0.152404	0	1	1	HAH_2990	GNAT family N-acetyltransferase
HAH_RS14550	2028.55	0.518121	0.354057	0	1	1	HAH_2991	RDD family protein
HAH_RS14555	9245.98	0.181094	0.129551	0	1	1	HAH_2992	phosphoglucomutase/phosphomannomutase family protein
HAH_RS14560	1650.67	0.011929	0.162103	0	1	1	HAH_2993	GIY-YIG nuclease family protein
HAH_RS14565	2154.93	0.178023	0.186849	0	1	1	HAH_2995	nickel pincer cofactor biosynthesis protein LarB
HAH_RS14570	31797.8	-0.152422	0.204646	0	1	1	HAH_2996	hypothetical protein
HAH_RS14575	1037.39	0.325315	0.200687	0	1	1	HAH_2997	ribose-5-phosphate isomerase RpiA
HAH_RS14580	302.736	0.377945	0.108209	0	1	1	NA	hypothetical protein
HAH_RS14585	3482.84	0.184946	0.0605209	0	1	1	HAH_2998	phosphoglucosamine mutase
HAH_RS14590	7264.86	0.0639413	0.0550018	0	1	1	HAH_2999	hypothetical protein
HAH_RS14595	2280	0.112163	0.159825	0	1	1	HAH_3000	DUF2391 family protein
HAH_RS14600	5967.61	0.162317	0.287852	0	1	1	HAH_3001	uracil phosphoribosyltransferase
HAH_RS14605	6564.89	-0.0960337	0.241359	0	1	1	HAH_3002	TRAP transporter fused permease subunit
HAH_RS14610	961.553	0.110262	0.453716	0	1	1	HAH_3003	DUF1850 domain-containing protein
HAH_RS14615	24374.4	-0.154335	0.364441	0	1	1	HAH_3004	TAXI family TRAP transporter solute-binding subunit
HAH_RS14620	4963.54	0.237125	0.129986	0	1	1	HAH_3005	type 1 glutamine amidotransferase domain-containing protein
HAH_RS14625	4808.75	0.337897	0.188523	0	1	1	HAH_3006	DUF5828 family protein
HAH_RS14630	252.692	0.208947	0.170477	0	1	1	HAH_3007	hypothetical protein
HAH_RS14635	3847.22	0.0381361	0.204799	0	1	1	HAH_3008	inorganic phosphate transporter family protein
HAH_RS14640	193.861	-0.902604	0.473709	0	1	1	HAH_3009	hypothetical protein
HAH_RS14645	1504.29	-0.788766	0.145041	0	1	1	HAH_3010	hypothetical protein
HAH_RS14650	719.547	-0.792395	0.385849	0	1	1	HAH_3011	carbon starvation protein A
HAH_RS14655	1920.26	-0.393764	0.208235	0	1	1	HAH_3012	TRC40/GET3/ArsA family transport-energizing ATPase
HAH_RS14660	486.53	-0.568253	0.212861	0	1	1	HAH_3013	hypothetical protein
HAH_RS14665	776.961	0.094542	0.0978299	0	1	1	HAH_3014	GTP-binding protein
HAH_RS14670	107.822	-0.526396	0.166412	0	1	NA	HAH_3015	hypothetical protein
HAH_RS14675	766.073	-0.115418	0.202206	0	1	1	HAH_3016	polyketide cyclase
HAH_RS14680	287.128	0.331417	0.149898	0	1	1	HAH_3017	hypothetical protein
HAH_RS14685	331.455	-0.370017	0.210763	0	1	1	HAH_3018	hypothetical protein
HAH_RS14690	1335.27	0.228539	0.115678	0	1	1	HAH_3019	cupin domain-containing protein
HAH_RS14695	18296.5	-0.107994	0.190932	0	1	1	HAH_3020	hemolysin family protein
HAH_RS14700	575.489	0.464984	0.0777058	0	1	1	HAH_3021	glutathione S-transferase N-terminal domain-containing protein
HAH_RS14705	1677.03	0.477112	0.0643828	0	1	1	HAH_3022	redoxin domain-containing protein
HAH_RS14710	1679.42	0.621281	0.101985	0	1	1	HAH_3023	threonylcarbamoyl-AMP synthase
HAH_RS14715	619.415	0.722529	0.347307	0	1	1	HAH_3024	hypothetical protein
HAH_RS14720	16893.7	0.0438008	0.294778	0	1	1	HAH_3025	hypothetical protein
HAH_RS14725	11166.1	0.468056	0.21691	0	1	1	HAH_3026	(Fe-S)-binding protein
HAH_RS14730	373.012	0.167226	0.107602	0	1	1	NA	hypothetical protein
HAH_RS14735	231.88	0.265145	0.19666	0	1	1	HAH_3027	NAD-binding protein
HAH_RS14740	1757.76	0.174092	0.066077	0	1	1	HAH_3029	competence/damage-inducible protein A
HAH_RS14745	2927	0.431892	0.164902	0	1	1	HAH_3030	porphobilinogen synthase
HAH_RS14750	2117.33	0.439075	0.117676	0	1	1	HAH_3031	DUF4129 domain-containing protein
HAH_RS14755	1605.94	0.324166	0.109726	0	1	1	HAH_3032	hypothetical protein
HAH_RS14760	3023.78	0.339964	0.114898	0	1	1	HAH_3033	DUF58 domain-containing protein
HAH_RS14765	961.64	0.245696	0.0914002	0	1	1	HAH_3034	hypothetical protein
HAH_RS14770	211.044	0.379629	0.172339	0	1	1	HAH_3035	PAS domain S-box protein
HAH_RS14775	386.143	0.431595	0.236863	0	1	1	HAH_3036	methyl-accepting chemotaxis protein
HAH_RS14780	835.164	1.58048	0.411342	1.41119	0.158188	1	HAH_3037	ammonium transporter
HAH_RS14785	796.727	0.436184	0.116926	0	1	1	HAH_3038	P-II family nitrogen regulator
HAH_RS14790	732.941	0.532276	0.116617	0	1	1	HAH_3039	Lrp/AsnC family transcriptional regulator
HAH_RS14795	4482.58	-0.148852	0.19997	0	1	1	HAH_3040	substrate-binding protein
HAH_RS14800	3322.49	0.348756	0.14044	0	1	1	HAH_3041	chemotaxis protein CheC
HAH_RS14805	722.524	-0.573479	0.375306	0	1	1	HAH_3042	substrate-binding protein
HAH_RS14810	330.125	0.748896	0.182522	0	1	1	HAH_3043	ferredoxin--nitrite reductase
HAH_RS14815	233.875	0.606208	0.187156	0	1	1	HAH_3044	MFS transporter
HAH_RS14820	5821.33	0.243232	0.15511	0	1	1	HAH_3045	nitrate reductase
HAH_RS14825	4893.79	0.341973	0.136006	0	1	1	HAH_3046	glutamate-1-semialdehyde 2,1-aminomutase
HAH_RS14830	3189.05	0.195699	0.123823	0	1	1	HAH_3047	hypothetical protein
HAH_RS14835	3874.04	-0.254145	0.0898137	0	1	1	HAH_3048	PAS domain S-box protein
HAH_RS14840	2551.79	0.472619	0.215146	0	1	1	HAH_3049	ribose-phosphate diphosphokinase
HAH_RS14845	28550.7	0.371522	0.155779	0	1	1	HAH_3050	isoleucine--tRNA ligase
HAH_RS14850	919.347	0.971137	0.19366	0	1	1	NA	hypothetical protein
HAH_RS14855	532.243	-0.298839	0.0811769	0	1	1	HAH_3051	uracil-DNA glycosylase
HAH_RS14860	2345.49	0.274522	0.110901	0	1	1	HAH_3052	HIT family protein
HAH_RS14865	620.782	0.120582	0.0961376	0	1	1	HAH_3053	ParA family protein
HAH_RS14870	209.483	0.251502	0.110367	0	1	1	HAH_3054	universal stress protein
HAH_RS14875	6255.75	0.115984	0.237938	0	1	1	HAH_3055	ribonuclease H-like domain-containing protein
HAH_RS14880	468.771	0.547796	0.183383	0	1	1	NA	hypothetical protein
HAH_RS20020	301.201	0.176768	0.233976	0	1	1	HAH_3057	hypothetical protein
HAH_RS14885	530.475	0.0330794	0.11724	0	1	1	HAH_3058	rhomboid family intramembrane serine protease
HAH_RS14890	920.68	0.339772	0.150209	0	1	1	NA	hypothetical protein
HAH_RS14895	1221.04	0.383891	0.155781	0	1	1	HAH_3059	GIY-YIG nuclease family protein
HAH_RS14900	7503.47	-0.388445	0.160157	0	1	1	HAH_3060	leucine--tRNA ligase
HAH_RS14905	1908.64	-0.708172	0.260379	0	1	1	HAH_3061	ABC transporter permease
HAH_RS14910	2184.82	-0.617714	0.259695	0	1	1	HAH_3062	ABC transporter permease
HAH_RS14915	4160.52	-0.356853	0.210164	0	1	1	HAH_3063	ABC transporter ATP-binding protein
HAH_RS14920	16416.1	-0.0618968	0.192983	0	1	1	HAH_3064	BMP family protein
HAH_RS14925	1275.26	0.00690407	0.111802	0	1	1	HAH_3065	inorganic phosphate transporter family protein
HAH_RS14930	1807.46	0.615502	0.200132	0	1	1	HAH_3066	universal stress protein
HAH_RS14940	3818.89	0.203559	0.105701	0	1	1	HAH_3068	IMP cyclohydrolase
HAH_RS14945	6665.04	0.142201	0.111653	0	1	1	HAH_3069	metallophosphatase family protein
HAH_RS14950	3804.04	0.571664	0.0846169	0	1	1	HAH_3070	2Fe-2S iron-sulfur cluster-binding protein
HAH_RS14955	9015.95	0.0251788	0.101585	0	1	1	HAH_3071	aspartate kinase
HAH_RS14960	946.729	-0.118905	0.206195	0	1	1	HAH_3072	hypothetical protein
HAH_RS14965	1496.8	-0.557033	0.0925143	0	1	1	HAH_3073	YndJ family protein
HAH_RS14970	1947.48	-0.423911	0.0720794	0	1	1	HAH_3074	DUF4166 domain-containing protein
HAH_RS14975	9354.68	0.0536539	0.112798	0	1	1	HAH_3075	threonine synthase
HAH_RS14980	601.008	-0.104996	0.104953	0	1	1	HAH_3076	winged helix-turn-helix transcriptional regulator
HAH_RS14985	6958.1	-0.0958942	0.510889	0	1	1	HAH_3077	orotate phosphoribosyltransferase
HAH_RS14990	11856.2	0.380161	0.291423	0	1	1	HAH_3078	ornithine carbamoyltransferase
HAH_RS14995	15525.7	0.355001	0.286146	0	1	1	HAH_3079	[LysW]-lysine hydrolase
HAH_RS15000	15437.3	0.39444	0.277273	0	1	1	HAH_3080	aspartate aminotransferase family protein
HAH_RS15005	11183.2	0.424491	0.271903	0	1	1	HAH_3081	acetylglutamate/acetylaminoadipate kinase
HAH_RS15010	30256.5	0.501797	0.221988	0	1	1	HAH_3082	N-acetyl-gamma-glutamyl-phosphate reductase
HAH_RS15015	31254.2	0.502604	0.20934	0	1	1	HAH_3083	RimK family alpha-L-glutamate ligase
HAH_RS15020	2781.8	0.28973	0.196066	0	1	1	HAH_3084	lysine biosynthesis protein LysW
HAH_RS15025	18351	0.482978	0.107878	0	1	1	HAH_3085	argininosuccinate lyase
HAH_RS15030	19318.7	0.464973	0.110583	0	1	1	HAH_3086	argininosuccinate synthase
HAH_RS15035	381.345	0.0805404	0.107506	0	1	1	HAH_3087	hypothetical protein
HAH_RS15040	1563.7	0.00142915	0.203624	0	1	1	HAH_3088	hypothetical protein
HAH_RS15045	278.072	0.298238	0.151378	0	1	1	HAH_3089	hypothetical protein
HAH_RS15050	3565.59	-0.0573072	0.136519	0	1	1	HAH_3090	2'-5' RNA ligase family protein
HAH_RS15055	1806.84	-0.00692908	0.119824	0	1	1	HAH_3091	DNA-binding protein
HAH_RS15060	18843.4	0.12967	0.190518	0	1	1	HAH_3092	DNA-directed DNA polymerase II large subunit
HAH_RS15065	2451.4	-0.335326	0.198836	0	1	1	HAH_3093	hypothetical protein
HAH_RS15070	18072.3	0.243137	0.155637	0	1	1	HAH_3094	phosphoglycerate dehydrogenase
HAH_RS20025	464.917	-0.783516	0.30428	0	1	1	HAH_3095	hypothetical protein
HAH_RS15075	7616.07	-0.0134549	0.0959498	0	1	1	HAH_3096	CBS domain-containing protein
HAH_RS15080	14602.9	0.0224813	0.159291	0	1	1	HAH_3097	glycine--tRNA ligase
HAH_RS15085	1548.29	0.261872	0.282972	0	1	1	HAH_3098	dolichol kinase
HAH_RS15090	25531	0.652205	0.15539	0	1	1	HAH_3099	DEAD/DEAH box helicase
HAH_RS15095	2691.01	0.365571	0.11017	0	1	1	HAH_3100	hypothetical protein
HAH_RS15100	29108.6	-0.331341	0.164892	0	1	1	HAH_3101	malate dehydrogenase
HAH_RS15105	17427.4	0.0247402	0.172406	0	1	1	HAH_3103	hypothetical protein
HAH_RS15110	10704.1	0.0304599	0.205356	0	1	1	HAH_3104	DUF2073 domain-containing protein
HAH_RS15115	24562.3	-0.0214756	0.195638	0	1	1	HAH_3105	GTP-binding protein
HAH_RS15125	151.125	0.402277	0.189908	0	1	NA	HAH_4001	AAA family ATPase
HAH_RS15130	2237.85	0.0965242	0.10272	0	1	1	HAH_4002	cadmium-translocating P-type ATPase
HAH_RS15135	184.282	0.315396	0.139167	0	1	1	NA	universal stress protein
HAH_RS19715	90.3677	0.19978	0.251593	0	1	NA	NA	hypothetical protein
HAH_RS20150	155.473	0.3589	0.113278	0	1	NA	NA	hypothetical protein
HAH_RS15150	278.304	0.177482	0.0785302	0	1	1	HAH_4006	winged helix-turn-helix domain-containing protein
HAH_RS19195	23.4469	-0.287507	0.222118	0	1	NA	HAH_4009	hypothetical protein
HAH_RS15165	289906	0.460036	0.586472	0	1	1	HAH_4010	16S ribosomal RNA
HAH_RS15170	460620	0.235512	0.532739	0	1	1	HAH_4011	23S ribosomal RNA
HAH_RS15175	7841.12	0.0304279	0.424738	0	1	1	HAH_4012	5S ribosomal RNA
HAH_RS15180	1170.23	0.971543	0.31281	0	1	1	HAH_4013	TrmB family transcriptional regulator
HAH_RS15185	979.289	0.329333	0.0905018	0	1	1	HAH_4014	UPF0175 family protein
HAH_RS15190	1201.25	0.421535	0.0852182	0	1	1	HAH_4015	twitching motility protein PilT
HAH_RS15205	1187.56	0.0929974	0.0810429	0	1	1	HAH_4019	ParA family protein
HAH_RS15210	1009.54	0.0440166	0.110357	0	1	1	HAH_4020	hypothetical protein
HAH_RS15220	30.3273	0.154802	0.312035	0	1	NA	HAH_4024	hypothetical protein
HAH_RS15225	1220.7	-0.255637	0.232175	0	1	1	HAH_4025	UvrD-helicase domain-containing protein
HAH_RS15230	1668.06	-0.252196	0.188401	0	1	1	HAH_4026	PD-(D/E)XK nuclease family protein
HAH_RS15235	114.032	0.415348	0.146314	0	1	NA	HAH_4027	divalent-cation tolerance protein CutA
HAH_RS15240	251.186	0.0283329	0.116598	0	1	1	HAH_4028	hypothetical protein
HAH_RS19210	377.077	1.54069	0.300936	1.79671	0.0723816	1	HAH_4030	VOC family protein
HAH_RS15255	262.685	0.190712	0.103001	0	1	1	HAH_4031	hypothetical protein
HAH_RS15260	22.1302	0.361372	0.210996	0	1	NA	HAH_4032	hypothetical protein
HAH_RS15265	47.7525	0.0046898	0.188138	0	1	NA	HAH_4033	hypothetical protein
HAH_RS15270	17.2732	0.201034	0.220928	0	1	NA	HAH_4034	hypothetical protein
HAH_RS15275	44.6033	0.0413535	0.188057	0	1	NA	HAH_4035	hypothetical protein
HAH_RS15280	13.9976	0.621597	0.286711	0	1	NA	HAH_4037	helix-turn-helix transcriptional regulator
HAH_RS19215	387.078	-0.031781	0.0951948	0	1	1	HAH_4038	hypothetical protein
HAH_RS15285	51.9443	0.434718	0.222274	0	1	NA	HAH_4039	hypothetical protein
HAH_RS19225	74.9161	0.0444283	0.196658	0	1	NA	HAH_4040	hypothetical protein
HAH_RS15290	2648.65	-0.249746	0.133663	0	1	1	HAH_4041	hypothetical protein
HAH_RS15295	1081.13	0.165568	0.0865941	0	1	1	HAH_4042	three-Cys-motif partner protein TcmP
HAH_RS15300	2170.46	0.0578419	0.119794	0	1	1	HAH_4043	radical SAM protein
HAH_RS15305	1551.93	1.01956	0.117725	0.166142	0.868045	1	HAH_4044	radical SAM protein
HAH_RS15310	282.966	-0.223155	0.165562	0	1	1	HAH_4045	hypothetical protein
HAH_RS15315	164.321	-0.161471	0.119462	0	1	NA	HAH_4046	helix-turn-helix domain-containing protein
HAH_RS15320	504.742	-0.269896	0.100277	0	1	1	HAH_4048	hypothetical protein
HAH_RS20030	28.1368	0.632881	0.199901	0	1	NA	HAH_4050	hypothetical protein
HAH_RS15325	2252.18	-0.166334	0.123954	0	1	1	HAH_4051	hypothetical protein
HAH_RS15330	1043.19	0.112595	0.162222	0	1	1	HAH_4052	type II toxin-antitoxin system HicA family toxin
HAH_RS15335	17.9959	0.323355	0.280103	0	1	NA	HAH_4053	hypothetical protein
HAH_RS20035	9.3993	0.625478	0.298258	0	1	NA	HAH_4054	hypothetical protein
HAH_RS15345	63.3432	0.0849401	0.12441	0	1	NA	HAH_4056	type II toxin-antitoxin system death-on-curing family toxin
HAH_RS20040	588.353	0.21095	0.196478	0	1	1	HAH_4057	hypothetical protein
HAH_RS15350	33785.9	0.0741606	0.113989	0	1	1	HAH_4059	RNA-guided endonuclease TnpB family protein
HAH_RS15355	1734.41	0.177842	0.215844	0	1	1	NA	hypothetical protein
HAH_RS15360	2279.79	0.256546	0.112183	0	1	1	HAH_4060	hypothetical protein
HAH_RS19775	49.3206	-0.123807	0.223673	0	1	NA	NA	hypothetical protein
HAH_RS15370	1830.47	-0.0917917	0.165189	0	1	1	HAH_4062	hypothetical protein
HAH_RS15375	6229.94	-0.262301	0.150288	0	1	1	HAH_4063	hypothetical protein
HAH_RS15380	211.851	0.0318525	0.15369	0	1	1	HAH_4064	hypothetical protein
HAH_RS15385	186.234	-0.106812	0.152748	0	1	1	HAH_4065	hypothetical protein
HAH_RS19235	573.712	-0.0459966	0.134471	0	1	1	HAH_4066	hypothetical protein
HAH_RS15390	423.595	0.182917	0.2622	0	1	1	HAH_4067	hypothetical protein
HAH_RS19570	4959.66	-0.167098	0.136971	0	1	1	HAH_4068	Ig-like domain-containing protein
HAH_RS15405	2166.73	0.258393	0.1666	0	1	1	HAH_4069	DUF87 domain-containing protein
HAH_RS15410	718.008	0.322817	0.196744	0	1	1	HAH_4070	hypothetical protein
HAH_RS15415	260.426	0.215475	0.207775	0	1	1	NA	PrgI family protein
HAH_RS15420	646.084	0.0465466	0.115963	0	1	1	HAH_4071	type II toxin-antitoxin system VapC family toxin
HAH_RS15425	151.045	0.102246	0.127275	0	1	NA	NA	hypothetical protein
HAH_RS15430	56.3364	0.0812946	0.150826	0	1	NA	HAH_4074	hypothetical protein
HAH_RS15435	81.6015	-0.192303	0.176238	0	1	NA	HAH_4075	hypothetical protein
HAH_RS15440	108.419	0.170939	0.137329	0	1	NA	HAH_4076	hypothetical protein
HAH_RS15445	12840.6	0.395497	0.270763	0	1	1	HAH_4077	hypothetical protein
HAH_RS15450	576.658	-0.0151582	0.12503	0	1	1	HAH_4078	TrmB family transcriptional regulator
HAH_RS15455	166.108	-0.00477434	0.100961	0	1	NA	HAH_4079	hypothetical protein
HAH_RS15460	344.988	-0.133049	0.111825	0	1	1	HAH_4081	HTH domain-containing protein
HAH_RS20115	252.096	0.16879	0.113025	0	1	1	NA	halocyanin domain-containing protein
HAH_RS15465	311.521	-0.0705258	0.194405	0	1	1	HAH_4082	VOC family protein
HAH_RS15475	243.859	-0.278043	0.17707	0	1	1	NA	AbrB/MazE/SpoVT family DNA-binding domain-containing protein
HAH_RS15480	242.581	0.0480771	0.181179	0	1	1	HAH_4084	PIN domain-containing protein
HAH_RS19725	19.7747	0.0200131	0.275059	0	1	NA	NA	hypothetical protein
HAH_RS15485	222.475	0.52497	0.134889	0	1	1	HAH_4085	hypothetical protein
HAH_RS15490	100.436	0.231336	0.132958	0	1	NA	HAH_4086	type IV secretion system DNA-binding domain-containing protein
HAH_RS15495	9.23123	0.0851838	0.240454	0	1	NA	HAH_4087	hypothetical protein
HAH_RS15500	369.372	0.28446	0.12581	0	1	1	HAH_4088	hypothetical protein
HAH_RS15505	179.693	-0.485069	0.198294	0	1	1	HAH_4089	hypothetical protein
HAH_RS15510	725.894	-0.424975	0.129089	0	1	1	HAH_4090	ATPase AAA
HAH_RS15515	375.212	-0.240961	0.108916	0	1	1	HAH_4091	hypothetical protein
HAH_RS15520	1500.42	-0.00241686	0.107062	0	1	1	HAH_4092	DUF6516 family protein
HAH_RS15525	1462.9	0.265165	0.134853	0	1	1	HAH_4093	transcriptional regulator
HAH_RS15530	1520.59	-0.611321	0.0847026	0	1	1	NA	PH domain-containing protein
HAH_RS15535	602.381	0.208312	0.227101	0	1	1	HAH_4094	antitoxin VapB family protein
HAH_RS15540	1446.63	0.243672	0.230306	0	1	1	HAH_4095	PIN domain-containing protein
HAH_RS15545	247.487	0.423918	0.145752	0	1	1	HAH_4096	hypothetical protein
HAH_RS15550	42.949	0.633367	0.162609	0	1	NA	HAH_4097	hypothetical protein
HAH_RS15555	6.24137	0.477802	0.332052	0	1	NA	HAH_4098	hypothetical protein
HAH_RS15560	170.15	0.476897	0.176533	0	1	NA	HAH_4099	ssDNA-binding domain-containing protein
HAH_RS15565	1741.03	-0.172496	0.0910447	0	1	1	HAH_4101	PQQ-binding-like beta-propeller repeat protein
HAH_RS15570	35.97	0.124189	0.183792	0	1	NA	HAH_4102	hypothetical protein
HAH_RS15575	26.523	-0.0702797	0.163127	0	1	NA	HAH_4103	hypothetical protein
HAH_RS15580	28.3546	0.328346	0.215663	0	1	NA	HAH_4104	hypothetical protein
HAH_RS19585	812.089	0.643447	0.283967	0	1	1	NA	hypothetical protein
HAH_RS15590	21.7166	0.960913	0.293656	0	1	NA	HAH_4107	hypothetical protein
HAH_RS15595	14.9811	0.381725	0.286082	0	1	NA	HAH_4108	hypothetical protein
HAH_RS15600	2.21799	0.656415	0.502604	0	1	NA	NA	hypothetical protein
HAH_RS15605	3.69148	0.710701	0.424708	0	1	NA	HAH_4109	hypothetical protein
HAH_RS15610	12.7578	0.44128	0.252699	0	1	NA	HAH_4110	hypothetical protein
HAH_RS15615	6.63762	0.254461	0.331093	0	1	NA	HAH_4111	hypothetical protein
HAH_RS15620	14.3748	0.218066	0.262354	0	1	NA	HAH_4112	hypothetical protein
HAH_RS15625	130.612	0.845756	0.31083	0	1	NA	HAH_4113	hypothetical protein
HAH_RS15630	34.0893	0.578709	0.211652	0	1	NA	HAH_4114	transcription initiation factor IIB family protein
HAH_RS20165	12.5149	0.179399	0.298456	0	1	NA	HAH_4115	hypothetical protein
HAH_RS15640	350.194	0.171138	0.169418	0	1	1	HAH_4116	ribbon-helix-helix domain-containing protein
HAH_RS15645	436.44	0.288935	0.107284	0	1	1	HAH_4117	type II toxin-antitoxin system RelE/ParE family toxin
HAH_RS19265	3780.08	-0.568108	0.251366	0	1	1	HAH_4118	hypothetical protein
HAH_RS20170	32.5114	0.391876	0.25736	0	1	NA	NA	hypothetical protein
HAH_RS15665	226.011	0.477889	0.183341	0	1	1	HAH_4120	hypothetical protein
HAH_RS19730	22.6074	0.314925	0.275919	0	1	NA	NA	hypothetical protein
HAH_RS15670	17.5556	0.400081	0.267096	0	1	NA	HAH_4121	N-6 DNA methylase
HAH_RS15675	24.3162	0.114084	0.324551	0	1	NA	HAH_4122	hypothetical protein
HAH_RS20045	204.146	-0.364775	0.317318	0	1	1	HAH_4123	hypothetical protein
HAH_RS15680	2417.66	0.239543	0.0738339	0	1	1	HAH_4124	hypothetical protein
HAH_RS15685	123.865	0.262895	0.168926	0	1	NA	HAH_4125	ISH3 family transposase
HAH_RS15695	519.015	0.353393	0.288947	0	1	1	HAH_4127	PadR family transcriptional regulator
HAH_RS15700	15.3357	0.261531	0.253602	0	1	NA	HAH_4128	hypothetical protein
HAH_RS15705	62.5418	0.160483	0.226691	0	1	NA	HAH_4129	N-6 DNA methylase
HAH_RS20175	45.5708	0.0227725	0.171957	0	1	NA	NA	hypothetical protein
HAH_RS15715	2304.39	-0.582577	0.253303	0	1	1	HAH_4132	hypothetical protein
HAH_RS20180	32.2321	-0.0553241	0.305303	0	1	NA	NA	hypothetical protein
HAH_RS15725	22.2751	0.222441	0.212603	0	1	NA	HAH_4134	transcription initiation factor IIB family protein
HAH_RS15730	62.2753	0.415	0.169977	0	1	NA	HAH_4135	hypothetical protein
HAH_RS15740	171.302	-0.0490902	0.2195	0	1	NA	HAH_4137	hypothetical protein
HAH_RS15745	143.256	0.02998	0.229268	0	1	NA	NA	hypothetical protein
HAH_RS15750	10.8536	0.772052	0.292502	0	1	NA	HAH_4138	hypothetical protein
HAH_RS15755	6.08903	0.842658	0.352349	0	1	NA	HAH_4139	hypothetical protein
HAH_RS15760	54.177	0.387602	0.207797	0	1	NA	HAH_4140	hypothetical protein
HAH_RS15765	11.2877	-0.0154393	0.29336	0	1	NA	HAH_4141	hypothetical protein
HAH_RS15770	4.56975	0.0361301	0.374005	0	1	NA	NA	hypothetical protein
HAH_RS15775	13.1544	-0.309236	0.247934	0	1	NA	HAH_4142	hypothetical protein
HAH_RS15780	21.1765	0.00147738	0.248152	0	1	NA	HAH_4143	hypothetical protein
HAH_RS15785	70.7082	-0.0230977	0.146575	0	1	NA	HAH_4144	hypothetical protein
HAH_RS15790	17.0379	-0.140212	0.205593	0	1	NA	HAH_4145	hypothetical protein
HAH_RS15795	22.5492	0.243951	0.255215	0	1	NA	HAH_4146	hypothetical protein
HAH_RS15800	38.4644	0.112475	0.169515	0	1	NA	HAH_4147	hypothetical protein
HAH_RS15805	32.4179	0.111179	0.223938	0	1	NA	HAH_4148	hypothetical protein
HAH_RS15810	1749.02	0.333629	0.130445	0	1	1	HAH_4150	poly-gamma-glutamate biosynthesis protein PgsC/CapC
HAH_RS15815	1777.66	0.592777	0.0939377	0	1	1	HAH_4151	Mur ligase
HAH_RS19280	1929.37	0.385577	0.0919192	0	1	1	HAH_4152	CapA family protein
HAH_RS15825	316.384	0.554511	0.145321	0	1	1	HAH_4153	HNH endonuclease
HAH_RS15830	18.6424	-0.240961	0.222193	0	1	NA	HAH_4154	hypothetical protein
HAH_RS15835	80.13	0.159039	0.135391	0	1	NA	HAH_4155	ssDNA-binding domain-containing protein
HAH_RS15840	236.188	0.250315	0.114215	0	1	1	HAH_4156	hypothetical protein
HAH_RS15845	5.68667	-0.278457	0.479919	0	1	NA	HAH_4157	hypothetical protein
HAH_RS15850	43.4136	0.267274	0.223347	0	1	NA	HAH_4158	hypothetical protein
HAH_RS15855	353.82	-0.147623	0.133334	0	1	1	HAH_4159	hypothetical protein
HAH_RS15860	329.325	0.153107	0.244195	0	1	1	HAH_4161	CRISPR-associated endonuclease Cas2
HAH_RS15865	1143.78	-0.0393714	0.179597	0	1	1	HAH_4162	type I-B CRISPR-associated endonuclease Cas1b
HAH_RS15870	535.827	-0.157675	0.170759	0	1	1	HAH_4163	CRISPR-associated protein Cas4
HAH_RS15875	3714.67	-0.138995	0.168303	0	1	1	HAH_4164	CRISPR-associated endonuclease Cas3''
HAH_RS15880	1442.49	-0.0654596	0.16781	0	1	1	HAH_4165	type I-B CRISPR-associated protein Cas5b
HAH_RS15885	2808.53	-0.00944419	0.151448	0	1	1	HAH_4166	type I-B CRISPR-associated protein Cas7/Csh2
HAH_RS15890	7707.53	-0.0304119	0.129905	0	1	1	HAH_4167	type I-B CRISPR-associated protein Cas8b/Csh1
HAH_RS15895	3158.41	-0.629786	0.181984	0	1	1	HAH_4168	CRISPR-associated endoribonuclease Cas6
HAH_RS15900	375.246	0.286849	0.10699	0	1	1	HAH_4169	site-specific integrase
HAH_RS15905	234.99	0.2431	0.0962616	0	1	1	HAH_4170	hypothetical protein
HAH_RS15910	260.327	0.238471	0.0977695	0	1	1	HAH_4171	nucleotidyltransferase domain-containing protein
HAH_RS15915	4.03751	-0.28799	0.350146	0	1	NA	NA	nitrate ABC transporter ATP-binding protein
HAH_RS15920	1098.14	0.0351072	0.0963517	0	1	1	HAH_4174	orc1/cdc6 family replication initiation protein
HAH_RS20080	344.859	0.445805	0.160778	0	1	1	HAH_4175	hypothetical protein
HAH_RS15930	143.388	0.291869	0.400618	0	1	NA	HAH_4176	pilin
HAH_RS15935	141.085	0.163716	0.216139	0	1	NA	HAH_4177	hypothetical protein
HAH_RS15940	51.0167	0.0630123	0.174906	0	1	NA	HAH_4178	hypothetical protein
HAH_RS15945	141.602	-0.106768	0.102798	0	1	NA	HAH_4179	hypothetical protein
HAH_RS15950	708.397	-0.0340291	0.106638	0	1	1	HAH_4180	conjugal transfer protein
HAH_RS15955	60.9892	0.41698	0.165612	0	1	NA	HAH_4181	hypothetical protein
HAH_RS15960	131.899	0.289592	0.137586	0	1	NA	HAH_4182	hypothetical protein
HAH_RS15965	215.693	0.273686	0.107404	0	1	1	HAH_4183	hypothetical protein
HAH_RS15970	640.247	0.296404	0.107219	0	1	1	HAH_4184	type IV secretion system DNA-binding domain-containing protein
HAH_RS15975	249.983	0.556734	0.190448	0	1	1	HAH_4185	hypothetical protein
HAH_RS19735	23.1028	0.494724	0.208146	0	1	NA	NA	hypothetical protein
HAH_RS15980	3011.67	0.0445146	0.0853139	0	1	1	HAH_4186	hypothetical protein
HAH_RS19290	621.471	0.110539	0.105265	0	1	1	HAH_4187	type II toxin-antitoxin system PemK/MazF family toxin
HAH_RS15985	8333.84	0.241948	0.22759	0	1	1	HAH_4188	hypothetical protein
HAH_RS15990	329.395	0.281526	0.134806	0	1	1	HAH_4190	nucleotidyltransferase domain-containing protein
HAH_RS15995	410.537	0.226656	0.113295	0	1	1	HAH_4191	hypothetical protein
HAH_RS16005	2080.83	0.208543	0.123197	0	1	1	HAH_4194	hypothetical protein
HAH_RS20050	158.694	0.140352	0.0939136	0	1	NA	NA	hypothetical protein
HAH_RS19315	2048.3	-0.00466059	0.0998445	0	1	1	HAH_4197	DnaJ domain-containing protein
HAH_RS16015	3358.13	-0.226236	0.146471	0	1	1	HAH_4198	Hsp70 family protein
HAH_RS16020	1904	0.243036	0.178612	0	1	1	NA	hypothetical protein
HAH_RS16025	49.881	-0.0517279	0.15416	0	1	NA	HAH_4200	IS1595 family transposase
HAH_RS16030	247.489	0.0880365	0.224895	0	1	1	NA	hypothetical protein
HAH_RS16035	1717.25	-0.102703	0.11945	0	1	1	HAH_4202	NERD domain-containing protein
HAH_RS16040	645.157	0.0135418	0.154429	0	1	1	HAH_4203	hypothetical protein
HAH_RS16045	61.9149	0.368418	0.216509	0	1	NA	HAH_4204	hypothetical protein
HAH_RS16050	73.3056	0.471977	0.160578	0	1	NA	HAH_4205	hypothetical protein
HAH_RS19615	416.089	-0.23105	0.104862	0	1	1	NA	hypothetical protein
HAH_RS16055	17.2389	0.703981	0.251853	0	1	NA	HAH_4207	hypothetical protein
HAH_RS16060	53.8534	0.216785	0.235553	0	1	NA	HAH_4208	hypothetical protein
HAH_RS16065	58.4031	0.193393	0.219703	0	1	NA	HAH_4209	hypothetical protein
HAH_RS16070	100.717	0.0952727	0.185735	0	1	NA	HAH_4210	hypothetical protein
HAH_RS16075	43.3313	0.320113	0.201831	0	1	NA	NA	hypothetical protein
HAH_RS16080	147.428	-0.203496	0.115466	0	1	NA	NA	hypothetical protein
HAH_RS16085	1400.08	0.022971	0.12948	0	1	1	HAH_4211	hypothetical protein
HAH_RS16090	337.363	-0.00341756	0.161353	0	1	1	HAH_4212	hypothetical protein
HAH_RS16095	18087	0.487606	0.652321	0	1	1	HAH_4213	ABC transporter substrate-binding protein
HAH_RS16105	230.156	0.138074	0.164069	0	1	1	HAH_4216	hypothetical protein
HAH_RS16110	424.433	0.18185	0.0905604	0	1	1	HAH_4218	glycosyltransferase
HAH_RS16115	52.1059	-0.304432	0.153049	0	1	NA	HAH_4219	winged helix-turn-helix domain-containing protein
HAH_RS16120	28.0037	0.306984	0.174712	0	1	NA	HAH_4220	hypothetical protein
HAH_RS16125	39.8666	0.320621	0.154188	0	1	NA	HAH_4221	CPBP family intramembrane metalloprotease
HAH_RS16130	6100.23	-0.3031	0.0869541	0	1	1	HAH_4222	hypothetical protein
HAH_RS16135	5946.96	-0.141336	0.106382	0	1	1	HAH_4223	spermidine synthase
HAH_RS16140	863.472	-0.0653083	0.114193	0	1	1	HAH_4224	DUF2617 family protein
HAH_RS16145	1699.81	-0.0495645	0.109258	0	1	1	HAH_4225	hypothetical protein
HAH_RS16150	1438.45	0.178486	0.160437	0	1	1	HAH_4226	pentapeptide repeat-containing protein
HAH_RS16155	34.3872	0.573559	0.201923	0	1	NA	HAH_4227	hypothetical protein
HAH_RS20185	11.7445	0.179947	0.267551	0	1	NA	NA	hypothetical protein
HAH_RS19740	41.7896	0.280971	0.212127	0	1	NA	NA	hypothetical protein
HAH_RS16165	426.409	0.146757	0.117399	0	1	1	HAH_4229	hypothetical protein
HAH_RS16170	1467.76	0.145827	0.0892872	0	1	1	HAH_4230	ParA family protein
HAH_RS16180	2136.7	0.108024	0.126018	0	1	1	HAH_4231	amino acid permease
HAH_RS16185	526.474	0.0342501	0.133022	0	1	1	HAH_4232	universal stress protein
HAH_RS16195	332.473	-0.123021	0.175177	0	1	1	HAH_4234	TrkH family potassium uptake protein
HAH_RS16200	339.295	-0.0778719	0.178414	0	1	1	HAH_4235	NAD-binding protein
HAH_RS16205	30.2665	0.133104	0.221559	0	1	NA	HAH_4236	cation:proton antiporter
HAH_RS16210	430.77	0.0646669	0.0805872	0	1	1	HAH_4237	diadenylate cyclase
HAH_RS16215	1571.98	-0.0799135	0.13398	0	1	1	HAH_4238	NAD-binding protein
HAH_RS16225	866.686	0.56798	0.142421	0	1	1	HAH_4241	APC family permease
HAH_RS16230	663.105	0.294071	0.0831364	0	1	1	HAH_4242	TrkA family potassium uptake protein
HAH_RS16235	1668.86	0.269638	0.216133	0	1	1	HAH_4243	hypothetical protein
HAH_RS16245	440.902	0.415478	0.165077	0	1	1	HAH_4247	Fic family protein
HAH_RS16255	68.7856	0.233967	0.120777	0	1	NA	HAH_4248	transposase
HAH_RS16260	140.274	0.181617	0.0975722	0	1	NA	HAH_4249	site-specific integrase
HAH_RS19330	258.164	1.04852	0.218547	0.222004	0.824311	1	HAH_4250	hypothetical protein
HAH_RS16265	115.75	0.285942	0.18074	0	1	NA	HAH_4251	ISH3 family transposase
HAH_RS16270	1678.47	0.129438	0.219988	0	1	1	HAH_4252	hypothetical protein
HAH_RS20085	322.828	0.535492	0.0950591	0	1	1	HAH_4253	hypothetical protein
HAH_RS16280	653.543	0.108035	0.143311	0	1	1	HAH_4254	hypothetical protein
HAH_RS16285	259.657	0.345323	0.133796	0	1	1	NA	colicin immunity domain-containing protein
HAH_RS20190	231.897	0.112331	0.150596	0	1	1	HAH_4255	hypothetical protein
HAH_RS20195	174.801	0.427789	0.343793	0	1	1	HAH_4256	hypothetical protein
HAH_RS16300	1844.58	0.125831	0.12529	0	1	1	HAH_4257	hypothetical protein
HAH_RS20090	1002.03	-0.196087	0.169235	0	1	1	HAH_4258	hypothetical protein
HAH_RS19340	863.288	0.12275	0.0853842	0	1	1	NA	NA
HAH_RS16330	2429.53	0.190803	0.19925	0	1	1	HAH_4263	hypothetical protein
HAH_RS16335	1909.99	0.111917	0.178699	0	1	1	HAH_4264	VWA domain-containing protein
HAH_RS16340	499.969	0.099143	0.165066	0	1	1	HAH_4265	hypothetical protein
HAH_RS16345	220.016	0.127027	0.0828859	0	1	1	HAH_4266	site-specific integrase
HAH_RS16350	68.4299	0.0760723	0.144534	0	1	NA	HAH_4267	transposase
HAH_RS16360	472.793	0.353286	0.157579	0	1	1	HAH_4268	Fic family protein
HAH_RS16365	160.061	-0.159203	0.191072	0	1	NA	HAH_4269	IS6 family transposase
HAH_RS16370	9.425	0.430307	0.306267	0	1	NA	HAH_4270	hypothetical protein
HAH_RS16375	1750.46	0.233243	0.142188	0	1	1	HAH_4272	hemolysin family protein
HAH_RS16380	3719.95	0.382259	0.257317	0	1	1	HAH_4273	coenzyme F420-0:L-glutamate ligase
HAH_RS16385	2451.18	0.630615	0.304311	0	1	1	HAH_4274	amphi-Trp domain-containing protein
HAH_RS16390	264.608	-0.371274	0.220685	0	1	1	HAH_4275	hypothetical protein
HAH_RS16395	361.918	-0.223497	0.245297	0	1	1	HAH_4276	helix-turn-helix domain-containing protein
HAH_RS16400	158.001	-0.377839	0.139426	0	1	NA	HAH_4277	hypothetical protein
HAH_RS16405	132.247	0.406011	0.195327	0	1	NA	HAH_4278	GNAT family N-acetyltransferase
HAH_RS16410	311.99	0.00576922	0.397673	0	1	1	HAH_4279	hypothetical protein
HAH_RS16415	845.125	0.0187791	0.0995841	0	1	1	HAH_4280	hypothetical protein
HAH_RS16420	564.87	0.00871895	0.21047	0	1	1	HAH_4281	hypothetical protein
HAH_RS16425	1111.6	0.0336692	0.191115	0	1	1	HAH_4282	PQQ-binding-like beta-propeller repeat protein
HAH_RS16430	303.837	-0.281693	0.112963	0	1	1	HAH_4284	HNH endonuclease
HAH_RS16435	204.129	0.00909528	0.25322	0	1	1	HAH_4285	exodeoxyribonuclease VII small subunit
HAH_RS16440	2264.5	-0.131747	0.138245	0	1	1	HAH_4286	exodeoxyribonuclease VII large subunit
HAH_RS16445	2148.97	-0.167237	0.14929	0	1	1	HAH_4287	ParA family protein
HAH_RS16450	1118.24	-0.15422	0.169551	0	1	1	HAH_4288	hypothetical protein
HAH_RS16455	255.508	0.928188	0.268928	0	1	1	HAH_4289	hypothetical protein
HAH_RS16465	5506.28	0.189369	0.803257	0	1	1	HAH_4291	ABC transporter ATP-binding protein/permease
HAH_RS16470	17288.1	0.281449	0.855941	0	1	1	HAH_4292	IucA/IucC family siderophore biosynthesis protein
HAH_RS16475	12141.3	0.244584	0.774699	0	1	1	HAH_4293	glutamine synthetase family protein
HAH_RS16480	7451.93	-0.293441	0.877945	0	1	1	HAH_4294	diaminobutyrate--2-oxoglutarate transaminase family protein
HAH_RS16485	6042.76	-0.135815	0.793083	0	1	1	HAH_4295	iron transporter
HAH_RS16490	24152.8	-0.0421709	0.869675	0	1	1	HAH_4296	ABC transporter substrate-binding protein
HAH_RS16495	6392.95	0.294685	0.712832	0	1	1	HAH_4297	NAD(P)/FAD-dependent oxidoreductase
HAH_RS16500	350.874	0.0256082	0.180971	0	1	1	HAH_4298	hypothetical protein
HAH_RS20200	1251.9	0.187194	0.223588	0	1	1	HAH_4299	hypothetical protein
HAH_RS16510	3848.45	-0.153164	0.193099	0	1	1	HAH_4300	hypothetical protein
HAH_RS16515	1047.4	0.0119882	0.116382	0	1	1	HAH_4301	hypothetical protein
HAH_RS16520	40367.5	-0.224304	0.142745	0	1	1	HAH_4302	hypothetical protein
HAH_RS16525	3617.89	-0.116727	0.140206	0	1	1	HAH_4303	permease
HAH_RS16530	1868.05	-0.330239	0.358674	0	1	1	NA	hypothetical protein
HAH_RS16535	686.525	-0.019458	0.0706795	0	1	1	HAH_4305	hypothetical protein
HAH_RS16540	1221.71	-0.221775	0.10534	0	1	1	HAH_4306	VIT1/CCC1 transporter family protein
HAH_RS19640	494.829	-0.244813	0.150893	0	1	1	HAH_4307	DUF211 domain-containing protein
HAH_RS16550	12095.8	0.0993276	0.160073	0	1	1	HAH_4308	universal stress protein
HAH_RS16555	2426.01	-0.0043888	0.169111	0	1	1	HAH_4309	hypothetical protein
HAH_RS16570	2163.5	-1.05329	0.276687	-0.192583	0.847286	1	HAH_4312	dihydrolipoyl dehydrogenase
HAH_RS16575	2852.88	-1.11577	0.276322	-0.418978	0.675232	1	HAH_4313	2-oxo acid dehydrogenase subunit E2
HAH_RS16580	2116.39	-1.0065	0.2986	-0.0217622	0.982638	1	HAH_4314	alpha-ketoacid dehydrogenase subunit beta
HAH_RS16585	2380.09	-0.883435	0.319691	0	1	1	HAH_4315	pyruvate dehydrogenase (acetyl-transferring) E1 component subunit alpha
HAH_RS16590	251.087	-2.17627	0.551321	-2.13355	0.0328799	1	HAH_4316	ABC transporter ATP-binding protein
HAH_RS16595	297.076	-2.3015	0.643277	-2.02323	0.0430493	1	HAH_4317	ABC transporter ATP-binding protein
HAH_RS16600	487.114	-2.22349	0.711307	-1.72006	0.085422	1	HAH_4318	branched-chain amino acid ABC transporter permease
HAH_RS16605	570.624	-2.00658	0.694499	-1.44936	0.147238	1	HAH_4319	branched-chain amino acid ABC transporter permease
HAH_RS16610	4932.74	-2.4624	0.632802	-2.31099	0.0208336	1	HAH_4320	pyridoxal phosphate-dependent aminotransferase
HAH_RS16615	1362.71	-2.51187	0.584778	-2.58538	0.00972714	0.790215	HAH_4321	ABC transporter substrate-binding protein
HAH_RS16620	3354.84	-1.32869	0.513269	-0.640389	0.52192	1	HAH_4322	thiamine pyrophosphate-binding protein
HAH_RS16625	3625.53	-1.01455	0.392326	-0.0370857	0.970417	1	HAH_4323	NAD(P)-dependent oxidoreductase
HAH_RS16630	4112.22	-0.59306	0.423556	0	1	1	HAH_4324	M24 family metallopeptidase
HAH_RS16635	4556.77	-0.966824	0.469633	0	1	1	HAH_4325	LLM class flavin-dependent oxidoreductase
HAH_RS16640	810.492	-0.736636	0.357374	0	1	1	HAH_4326	PaaI family thioesterase
HAH_RS16645	1763.03	-1.09775	0.426166	-0.229378	0.818575	1	HAH_4327	AMP-binding protein
HAH_RS16650	2328.26	-0.391393	0.421161	0	1	1	HAH_4328	NADPH-dependent F420 reductase
HAH_RS16655	3556.76	-1.09255	0.460818	-0.200829	0.840832	1	HAH_4329	NAD-dependent succinate-semialdehyde dehydrogenase
HAH_RS16660	1509.33	-0.930514	0.468493	0	1	1	HAH_4330	EthD family reductase
HAH_RS16665	1428.98	-1.05783	0.475246	-0.121685	0.903149	1	HAH_4331	HD domain-containing protein
HAH_RS16670	1351.75	0.311612	0.468362	0	1	1	HAH_4332	glucose 1-dehydrogenase
HAH_RS16675	671.005	0.10526	0.337564	0	1	1	HAH_4333	IclR family transcriptional regulator
HAH_RS16680	132.111	-0.5484	0.496384	0	1	NA	HAH_4334	galactonate dehydratase
HAH_RS16685	999.874	0.682254	0.540407	0	1	1	HAH_4335	SIS domain-containing protein
HAH_RS16690	1609.19	0.0924116	0.851289	0	1	1	HAH_4336	extracellular solute-binding protein
HAH_RS16695	196.704	-0.229398	0.815966	0	1	1	HAH_4337	sugar ABC transporter permease
HAH_RS16700	170.145	-0.0453272	0.814049	0	1	NA	HAH_4338	carbohydrate ABC transporter permease
HAH_RS16705	1303.76	0.478499	0.417434	0	1	1	HAH_4339	beta-N-acetylhexosaminidase
HAH_RS16710	221.616	-0.356157	0.555739	0	1	1	HAH_4340	PIG-L family deacetylase
HAH_RS16715	683.605	-0.146204	0.473326	0	1	1	HAH_4341	aminotransferase class V-fold PLP-dependent enzyme
HAH_RS16720	1280.66	0.0802145	0.757943	0	1	1	HAH_4342	sn-glycerol-3-phosphate ABC transporter ATP-binding protein UgpC
HAH_RS16725	757.54	0.107186	0.149336	0	1	1	HAH_4343	IclR family transcriptional regulator
HAH_RS16730	242.021	-2.35518	0.797342	-1.69963	0.0892011	1	HAH_4344	ABC transporter ATP-binding protein
HAH_RS16735	210.575	-2.2899	0.79398	-1.6246	0.104249	1	HAH_4345	ABC transporter ATP-binding protein
HAH_RS16740	445.446	-2.32691	0.905697	-1.46507	0.142902	1	HAH_4346	ABC transporter permease
HAH_RS16745	296.432	-2.1266	0.868567	-1.29707	0.194605	1	HAH_4347	ABC transporter substrate-binding protein
HAH_RS16750	218.278	-2.36971	0.43921	-3.11857	0.00181729	0.172239	HAH_4348	penicillin acylase family protein
HAH_RS16755	214.902	-0.649236	0.475876	0	1	1	HAH_4349	VOC family protein
HAH_RS16760	1356.84	-0.782514	0.469701	0	1	1	HAH_4350	EthD family reductase
HAH_RS16765	549.26	-0.408074	0.377306	0	1	1	HAH_4351	IclR family transcriptional regulator
HAH_RS16770	1963.62	-1.04912	0.397949	-0.123434	0.901763	1	HAH_4352	enoyl-CoA hydratase-related protein
HAH_RS16775	1947.98	-0.891611	0.411612	0	1	1	HAH_4353	3-hydroxyacyl-CoA dehydrogenase family protein
HAH_RS16780	2346.63	-0.386193	0.498186	0	1	1	HAH_4354	thiolase family protein
HAH_RS16785	2405.54	-0.608653	0.415525	0	1	1	HAH_4355	zinc ribbon domain-containing protein
HAH_RS16790	1958.92	-0.568993	0.42217	0	1	1	HAH_4356	thiolase domain-containing protein
HAH_RS16795	5818.69	-1.97218	0.750745	-1.29496	0.195334	1	HAH_4357	phenylacetate--CoA ligase
HAH_RS16800	1415.46	-1.55581	0.595465	-0.933402	0.350613	1	HAH_4358	hydroxyphenylacetyl-CoA thioesterase PaaI
HAH_RS16805	4528.1	-0.796094	0.245774	0	1	1	HAH_4359	monoamine oxidase
HAH_RS16810	7848.57	-1.09614	0.520174	-0.184826	0.853365	1	HAH_4360	aldehyde dehydrogenase family protein
HAH_RS20060	269.512	-1.5983	0.506243	-1.18184	0.237267	1	HAH_4361	hypothetical protein
HAH_RS16815	903.612	-1.37645	0.513895	-0.732532	0.463844	1	HAH_4362	metal-sulfur cluster assembly factor
HAH_RS16820	2549.72	-1.38811	0.563066	-0.68928	0.490647	1	HAH_4363	phenylacetate-CoA oxygenase subunit PaaC
HAH_RS16825	1636.61	-1.36758	0.570095	-0.644778	0.519071	1	HAH_4364	phenylacetic acid degradation B
HAH_RS16830	4655.36	-1.18647	0.561708	-0.331963	0.739917	1	HAH_4365	1,2-phenylacetyl-CoA epoxidase subunit A
HAH_RS16835	231.03	-0.557852	0.162556	0	1	1	HAH_4366	helix-turn-helix domain-containing protein
HAH_RS16840	809.3	-0.400597	0.239049	0	1	1	HAH_4367	enoyl-CoA hydratase-related protein
HAH_RS16845	2955.09	-0.322168	0.508651	0	1	1	HAH_4368	amidohydrolase family protein
HAH_RS16850	1447.14	-0.71356	0.282447	0	1	1	HAH_4369	CoA ester lyase
HAH_RS16855	661.021	-0.286086	0.340225	0	1	1	HAH_4370	class I SAM-dependent methyltransferase
HAH_RS16860	1515.85	-1.30706	0.286657	-1.07116	0.284099	1	HAH_4371	MaoC family dehydratase
HAH_RS16865	5596.01	-1.34516	0.284645	-1.21261	0.225278	1	HAH_4372	acyl-CoA carboxylase subunit beta
HAH_RS16870	5344.77	-1.33019	0.282984	-1.16683	0.243281	1	HAH_4373	acetyl-CoA carboxylase biotin carboxylase subunit
HAH_RS16875	3373.68	-1.35387	0.286709	-1.23425	0.217111	1	HAH_4374	acyl-CoA/acyl-ACP dehydrogenase
HAH_RS16880	7203.82	-1.38019	0.312457	-1.21676	0.223694	1	HAH_4375	AMP-binding protein
HAH_RS16885	669.239	-0.479492	0.0954733	0	1	1	HAH_4376	UbiD family decarboxylase
HAH_RS16890	759.889	-0.43617	0.0967586	0	1	1	HAH_4377	UbiD family decarboxylase
HAH_RS16895	354.072	-0.41198	0.110848	0	1	1	HAH_4378	hypothetical protein
HAH_RS16900	2438.69	-0.0947185	0.173385	0	1	1	HAH_4379	AarF/UbiB family protein
HAH_RS16905	712.244	-1.22936	0.198598	-1.15489	0.248133	1	HAH_4380	MgtC/SapB family protein
HAH_RS16910	3232.99	-0.571429	0.304339	0	1	1	HAH_4381	cation-translocating P-type ATPase
HAH_RS16915	324.504	-0.0147037	0.204827	0	1	1	HAH_4382	helix-turn-helix domain-containing protein
HAH_RS16920	1148.48	-0.0373067	0.192819	0	1	1	HAH_4383	orc1/cdc6 family replication initiation protein
HAH_RS16925	481.525	-0.686756	0.271011	0	1	1	HAH_4384	Zn-ribbon domain-containing OB-fold protein
HAH_RS16930	1399.97	-0.469104	0.330708	0	1	1	HAH_4385	3-ketoacyl-CoA thiolase
HAH_RS16935	549.404	0.249802	0.340827	0	1	1	HAH_4386	NADH:flavin oxidoreductase
HAH_RS16940	4405.37	0.96763	0.412744	0	1	1	HAH_4387	ABC transporter substrate-binding protein
HAH_RS16945	722.793	1.46338	0.794473	0.583252	0.559724	1	HAH_4388	sugar ABC transporter permease
HAH_RS16950	397.296	1.23394	0.746241	0.313492	0.753907	1	HAH_4389	carbohydrate ABC transporter permease
HAH_RS16955	753.619	0.852966	0.499752	0	1	1	HAH_4390	ABC transporter ATP-binding protein
HAH_RS16960	569.813	-1.77042	0.239632	-3.215	0.00130444	0.127165	HAH_4391	glycerophosphodiester phosphodiesterase
HAH_RS16965	235.675	0.181838	0.212423	0	1	1	HAH_4392	HAD-IIA family hydrolase
HAH_RS16970	298.689	0.120825	0.236351	0	1	1	HAH_4393	MgtC/SapB family protein
HAH_RS16975	2698.4	-1.14116	0.231867	-0.608778	0.542672	1	HAH_4394	phosphate/phosphite/phosphonate ABC transporter substrate-binding protein
HAH_RS16980	1915.39	-1.02934	0.16172	-0.181433	0.856028	1	HAH_4395	phosphonate ABC transporter ATP-binding protein
HAH_RS16985	1640.74	-1.06567	0.149993	-0.437812	0.661523	1	HAH_4396	phosphonate ABC transporter, permease protein PhnE
HAH_RS16990	1603.28	-1.07744	0.152073	-0.509215	0.610601	1	HAH_4397	phosphonate ABC transporter, permease protein PhnE
HAH_RS16995	3385.6	-0.331561	0.133118	0	1	1	HAH_4399	DEAD/DEAH box helicase
HAH_RS17000	6058.84	-0.039234	0.15279	0	1	1	HAH_4400	BREX-5 system adenine-specific DNA-methyltransferase PglX
HAH_RS17005	3732.87	0.161551	0.0741222	0	1	1	HAH_4401	BREX-5 system phosphatase PglZ
HAH_RS17010	672.511	0.256312	0.0656279	0	1	1	HAH_4402	hypothetical protein
HAH_RS17015	6664.88	0.0731804	0.0517924	0	1	1	HAH_4403	BREX-5 system adenine-specific DNA-methyltransferase PglX
HAH_RS17020	8.07159	0.248897	0.328407	0	1	NA	HAH_4404	hypothetical protein
HAH_RS17025	1187.42	0.235426	0.0655458	0	1	1	HAH_4405	endonuclease NucS
HAH_RS17030	9509.16	-0.097911	0.167086	0	1	1	HAH_4406	hypothetical protein
HAH_RS17035	1424.51	-0.041019	0.12284	0	1	1	HAH_4407	DUF1788 domain-containing protein
HAH_RS17040	9167.16	-0.0973529	0.13397	0	1	1	HAH_4408	hypothetical protein
HAH_RS17045	1650.08	-0.124658	0.11497	0	1	1	HAH_4409	hypothetical protein
HAH_RS17050	534.071	0.00250264	0.0901351	0	1	1	HAH_4410	P-loop NTPase
HAH_RS17055	93.3053	-0.110141	0.146857	0	1	NA	HAH_4411	hypothetical protein
HAH_RS17060	112.242	0.0117012	0.201075	0	1	NA	HAH_4412	HEAT repeat domain-containing protein
HAH_RS17065	218.494	-0.0879128	0.103378	0	1	1	HAH_4413	ethylbenzene dehydrogenase-related protein
HAH_RS17070	121.334	-0.204932	0.0976804	0	1	NA	HAH_4414	molecular chaperone TorD family protein
HAH_RS17075	115.576	0.136422	0.108411	0	1	NA	HAH_4415	4Fe-4S dicluster domain-containing protein
HAH_RS17080	414.692	0.230865	0.121242	0	1	1	HAH_4416	molybdopterin-dependent oxidoreductase
HAH_RS17085	1203.8	0.276867	0.154858	0	1	1	HAH_4417	universal stress protein
HAH_RS17090	446.845	0.0180083	0.130754	0	1	1	HAH_4418	FAD binding domain-containing protein
HAH_RS17095	5833.07	-0.154257	0.105838	0	1	1	HAH_4419	tubulin/FtsZ family protein
HAH_RS17100	1144.3	0.185388	0.181729	0	1	1	HAH_4420	acetamidase/formamidase family protein
HAH_RS17105	326.563	-0.396837	0.12406	0	1	1	HAH_4422	5'-nucleotidase C-terminal domain-containing protein
HAH_RS17110	104.137	0.401403	0.315158	0	1	NA	HAH_4423	hypothetical protein
HAH_RS17115	264.848	0.00984116	0.166219	0	1	1	HAH_4424	ATP-binding cassette domain-containing protein
HAH_RS17120	116.225	0.132455	0.114483	0	1	NA	HAH_4425	energy-coupling factor transporter transmembrane protein EcfT
HAH_RS17125	263.36	0.248325	0.221078	0	1	1	HAH_4426	2-phosphosulfolactate phosphatase
HAH_RS17130	239.477	0.183752	0.151231	0	1	1	HAH_4427	histidinol-phosphatase HisJ family protein
HAH_RS17135	277.716	0.00241159	0.217558	0	1	1	HAH_4428	DUF3592 domain-containing protein
HAH_RS17140	134.859	0.289769	0.282861	0	1	NA	HAH_4429	hypothetical protein
HAH_RS17145	13060.8	-0.122503	0.128525	0	1	1	HAH_4430	hypothetical protein
HAH_RS17150	470.677	0.120271	0.218404	0	1	1	HAH_4431	hypothetical protein
HAH_RS17155	787.088	-0.458744	0.193389	0	1	1	HAH_4432	hypothetical protein
HAH_RS17160	6016.55	-0.748133	0.248628	0	1	1	HAH_4433	Tm-1-like ATP-binding domain-containing protein
HAH_RS17165	1685.13	-0.609468	0.260993	0	1	1	HAH_4434	cupin domain-containing protein
HAH_RS17170	3826.94	-0.688351	0.259219	0	1	1	HAH_4435	phosphoenolpyruvate hydrolase family protein
HAH_RS17180	3008.47	-0.0730111	0.322873	0	1	1	HAH_4437	cytochrome ubiquinol oxidase subunit I
HAH_RS17185	2222.11	-0.194059	0.329556	0	1	1	HAH_4438	cytochrome d ubiquinol oxidase subunit II
HAH_RS17190	4458.91	0.15379	0.0904118	0	1	1	HAH_4439	heavy metal translocating P-type ATPase
HAH_RS17195	849.257	0.0912064	0.0999782	0	1	1	HAH_4440	sulfite exporter TauE/SafE family protein
HAH_RS20205	2.22767	0.113406	0.528224	0	1	NA	HAH_4443	hypothetical protein
HAH_RS17210	662.85	0.758464	0.34736	0	1	1	HAH_4444	HAD-IC family P-type ATPase
HAH_RS17215	187.701	0.67669	0.275679	0	1	1	HAH_4445	pyridoxamine 5'-phosphate oxidase family protein
HAH_RS17220	696.758	0.394387	0.217085	0	1	1	HAH_4446	CBS domain-containing protein
HAH_RS19655	2956.1	0.155199	0.0934101	0	1	1	HAH_4447	hypothetical protein
HAH_RS17230	269.349	-0.187799	0.129878	0	1	1	HAH_4448	Lrp/AsnC family transcriptional regulator
HAH_RS19750	23.8846	0.202064	0.280398	0	1	NA	NA	hypothetical protein
HAH_RS17250	25.2569	0.247757	0.263127	0	1	NA	HAH_4452	hypothetical protein
HAH_RS17255	255.027	0.0159041	0.184414	0	1	1	HAH_4453	UPF0175 family protein
HAH_RS17260	313.563	0.381466	0.144024	0	1	1	HAH_4454	DUF3368 domain-containing protein
HAH_RS17265	643.631	-0.156613	0.0719363	0	1	1	HAH_4455	hypothetical protein
HAH_RS19370	450.693	0.0421845	0.259575	0	1	1	HAH_4456	ABC transporter ATP-binding protein
HAH_RS17275	893.055	0.108853	0.219472	0	1	1	HAH_4457	ABC transporter ATP-binding protein
HAH_RS17280	1040.34	0.157821	0.247445	0	1	1	HAH_4458	ABC transporter permease
HAH_RS17285	1199.32	0.29705	0.255812	0	1	1	HAH_4459	ABC transporter permease
HAH_RS17290	3902.67	0.352608	0.294343	0	1	1	HAH_4460	ABC transporter substrate-binding protein
HAH_RS17295	15116.3	0.345574	0.192831	0	1	1	HAH_4461	ABC transporter substrate-binding protein
HAH_RS17300	43.2857	0.390208	0.280735	0	1	NA	HAH_4462	hypothetical protein
HAH_RS17305	17.3144	0.815881	0.341272	0	1	NA	HAH_4463	hypothetical protein
HAH_RS17310	1308.33	-0.0663021	0.0631018	0	1	1	HAH_5001	orc1/cdc6 family replication initiation protein
HAH_RS17315	692.915	-1.20226	0.208075	-0.972053	0.331024	1	HAH_5002	hypothetical protein
HAH_RS17320	164.27	0.338017	0.136029	0	1	NA	HAH_5003	hypothetical protein
HAH_RS17325	742.957	0.301876	0.133064	0	1	1	HAH_5004	TetR/AcrR family transcriptional regulator
HAH_RS17330	539.693	0.456314	0.220803	0	1	1	HAH_5005	COG1361 S-layer family protein
HAH_RS17335	526.08	0.531958	0.14262	0	1	1	HAH_5006	MMPL family transporter
HAH_RS17340	141.731	0.470577	0.126861	0	1	NA	HAH_5007	TetR/AcrR family transcriptional regulator
HAH_RS17345	7781.29	0.00233806	0.319955	0	1	1	HAH_5008	lactate utilization protein
HAH_RS17350	11177.5	-0.116653	0.860894	0	1	1	HAH_5009	ABC transporter substrate-binding protein
HAH_RS17355	5534.15	-0.207994	0.828728	0	1	1	HAH_5010	iron ABC transporter permease
HAH_RS17360	5380.31	-0.342708	0.885912	0	1	1	HAH_5011	ABC transporter ATP-binding protein
HAH_RS17370	150.251	0.353831	0.281803	0	1	NA	HAH_5013	UbiA family prenyltransferase
HAH_RS17375	929.594	0.273642	0.232696	0	1	1	HAH_5014	ATP-binding protein
HAH_RS17380	69.7141	0.236258	0.233202	0	1	NA	HAH_5015	sulfurtransferase TusA family protein
HAH_RS17385	214.562	0.327336	0.165517	0	1	1	HAH_5016	DUF2270 domain-containing protein
HAH_RS17390	126.167	0.290073	0.08849	0	1	NA	HAH_5017	chromosome partition protein
HAH_RS17395	311.119	0.149463	0.0803258	0	1	1	HAH_5018	tyrosine-type recombinase/integrase
HAH_RS17400	2024.32	0.189166	0.0839271	0	1	1	HAH_5019	ParA family protein
HAH_RS17405	1190.43	0.199942	0.073362	0	1	1	HAH_5020	hypothetical protein
HAH_RS17415	338.231	0.0542577	0.11145	0	1	1	HAH_5021	IclR family transcriptional regulator
HAH_RS17420	3965.32	-1.86222	0.320168	-2.69304	0.00708039	0.603527	HAH_5022	Na+/H+ antiporter NhaC
HAH_RS17425	266.214	-0.0542975	0.12669	0	1	1	HAH_5023	DUF4864 domain-containing protein
HAH_RS17430	232.515	0.165588	0.139315	0	1	1	HAH_5024	hypothetical protein
HAH_RS17435	645.88	-2.00471	0.222247	-4.52071	6.16325e-06	0.00105145	HAH_5025	DUF3592 domain-containing protein
HAH_RS17440	5924.36	-2.72484	0.403914	-4.27033	1.95185e-05	0.00317129	HAH_5026	hydantoinase B/oxoprolinase family protein
HAH_RS17445	7807.12	-2.56896	0.43244	-3.62816	0.000285448	0.0304359	HAH_5027	hydantoinase/oxoprolinase family protein
HAH_RS17450	4263.5	-3.46535	0.599223	-4.11424	3.88459e-05	0.0057627	HAH_5028	Nramp family divalent metal transporter
HAH_RS17455	808.706	0.19275	0.287288	0	1	1	HAH_5029	ribbon-helix-helix protein, CopG family
HAH_RS17460	14129.2	-0.0798956	0.114556	0	1	1	HAH_5030	Glu/Leu/Phe/Val dehydrogenase
HAH_RS17465	2103.33	-0.728295	0.23497	0	1	1	HAH_5032	GAF domain-containing protein
HAH_RS19660	2192.4	-3.303	0.300361	-7.66744	1.75458e-14	5.4424e-12	HAH_5033	rubrerythrin-like domain-containing protein
HAH_RS17470	52723.4	-3.43362	0.241307	-10.0852	6.42595e-24	5.48133e-21	HAH_5034	Glu/Leu/Phe/Val dehydrogenase
HAH_RS17475	2509.74	0.325882	0.143786	0	1	1	HAH_5035	PAS domain-containing protein
HAH_RS17480	242.441	0.496559	0.0924498	0	1	1	HAH_5036	response regulator
HAH_RS17485	715.675	0.242262	0.0773677	0	1	1	HAH_5037	alpha/beta hydrolase
HAH_RS17490	19560.9	0.385353	0.704748	0	1	1	HAH_5038	ABC transporter substrate-binding protein
HAH_RS17495	3907.55	-1.00646	0.290315	-0.0222668	0.982235	1	HAH_5039	guanosine monophosphate reductase
HAH_RS20215	1699.47	0.79359	0.149671	0	1	1	HAH_5040	hypothetical protein
HAH_RS17505	3056.88	-0.425382	0.140225	0	1	1	HAH_5041	formate dehydrogenase subunit alpha
HAH_RS17510	12223.2	-0.0395352	0.114405	0	1	1	HAH_5042	right-handed parallel beta-helix repeat-containing protein
HAH_RS17515	3912.11	-0.0742274	0.115663	0	1	1	HAH_5043	ABC transporter ATP-binding protein
HAH_RS17520	4270.68	-0.112799	0.0918045	0	1	1	HAH_5044	hypothetical protein
HAH_RS17525	1357.47	0.694871	0.108046	0	1	1	HAH_5045	helix-turn-helix domain-containing protein
HAH_RS17530	5354.68	-0.00583174	0.129926	0	1	1	HAH_5046	nitrous oxide reductase accessory protein NosL
HAH_RS17535	317.864	-0.0557336	0.119236	0	1	1	HAH_5047	hypothetical protein
HAH_RS17540	318.02	-0.316168	0.282367	0	1	1	HAH_5048	universal stress protein
HAH_RS17545	779.239	0.0595573	0.143579	0	1	1	HAH_5049	pyridoxamine 5'-phosphate oxidase family protein
HAH_RS17550	250.69	0.389531	0.180537	0	1	1	HAH_5050	DUF2267 domain-containing protein
HAH_RS17555	2927.56	0.320693	0.165947	0	1	1	HAH_5051	universal stress protein
HAH_RS17560	1339.75	-0.019745	0.221194	0	1	1	HAH_5052	pyridoxamine 5'-phosphate oxidase family protein
HAH_RS17565	1625.36	-0.380498	0.163017	0	1	1	HAH_5053	calcium-translocating P-type ATPase, PMCA-type
HAH_RS17570	2367.9	-0.18433	0.0889098	0	1	1	HAH_5054	FAD-dependent oxidoreductase
HAH_RS17575	406.658	-0.164044	0.169474	0	1	1	HAH_5055	sulfite exporter TauE/SafE family protein
HAH_RS17580	164.534	0.179804	0.112052	0	1	NA	HAH_5056	DsrE family protein
HAH_RS17585	132.564	0.189151	0.239895	0	1	NA	HAH_5057	thioredoxin
HAH_RS17590	1143.71	-0.00791785	0.0952458	0	1	1	HAH_5058	helix-turn-helix domain-containing protein
HAH_RS17595	128.744	0.190273	0.100345	0	1	NA	HAH_5059	YeeE/YedE family protein
HAH_RS17600	117.72	0.191895	0.112459	0	1	NA	HAH_5060	YeeE/YedE family protein
HAH_RS17605	355.558	0.354818	0.128206	0	1	1	HAH_5061	MBL fold metallo-hydrolase
HAH_RS17610	112.728	-0.0098022	0.237698	0	1	NA	HAH_5062	sulfurtransferase TusA family protein
HAH_RS17615	739.945	-0.0709503	0.146721	0	1	1	HAH_5063	DsrE/DsrF/DrsH-like family protein
HAH_RS17620	134.482	-0.0115733	0.159733	0	1	NA	HAH_5064	DUF1641 domain-containing protein
HAH_RS17625	263.529	0.150042	0.176745	0	1	1	HAH_5065	NAD(P)/FAD-dependent oxidoreductase
HAH_RS17630	32.4011	0.0323634	0.291712	0	1	NA	HAH_5066	sulfurtransferase TusA family protein
HAH_RS17635	352.511	-0.134076	0.35105	0	1	1	HAH_5067	class I SAM-dependent methyltransferase
HAH_RS17640	51.0819	-0.403223	0.382602	0	1	NA	HAH_5068	DUF2892 domain-containing protein
HAH_RS17645	435.614	-0.011715	0.292578	0	1	1	HAH_5069	M20/M25/M40 family metallo-hydrolase
HAH_RS17650	801.849	0.315233	0.156712	0	1	1	HAH_5070	thioredoxin
HAH_RS17655	1010.41	0.0878724	0.182667	0	1	1	HAH_5071	DUF302 domain-containing protein
HAH_RS17660	1578.7	0.0936326	0.140197	0	1	1	HAH_5072	class I SAM-dependent methyltransferase
HAH_RS17665	349.597	-0.108183	0.124189	0	1	1	HAH_5073	urease accessory protein UreF
HAH_RS17670	250.897	-0.113111	0.14087	0	1	1	HAH_5074	urease accessory protein UreE
HAH_RS17675	462.858	-0.0621786	0.12846	0	1	1	HAH_5075	urease accessory protein UreD
HAH_RS17680	322.011	-0.15577	0.147815	0	1	1	HAH_5076	urease accessory protein UreG
HAH_RS17685	148.831	-0.00509015	0.153989	0	1	NA	HAH_5077	urease subunit gamma
HAH_RS17690	857.186	0.0180108	0.154562	0	1	1	HAH_5078	urease subunit alpha
HAH_RS17695	134.772	0.205263	0.191947	0	1	NA	HAH_5079	urease subunit beta
HAH_RS17700	268.731	-0.0243122	0.10703	0	1	1	HAH_5080	urea ABC transporter substrate-binding protein
HAH_RS17705	199.794	-0.345371	0.125953	0	1	1	HAH_5081	urea ABC transporter, permease protein UrtB
HAH_RS17710	148.716	-0.118322	0.179647	0	1	NA	HAH_5082	urea ABC transporter, permease protein UrtC
HAH_RS17715	109.398	-0.129245	0.184292	0	1	NA	HAH_5083	ABC transporter ATP-binding protein
HAH_RS17720	134.847	-0.167926	0.13455	0	1	NA	HAH_5084	ABC transporter ATP-binding protein
HAH_RS17725	2449.6	-0.106529	0.178544	0	1	1	HAH_5085	sodium-dependent transporter
HAH_RS17730	619.606	0.0314882	0.0987007	0	1	1	HAH_5086	MaoC family dehydratase
HAH_RS17735	358.62	-0.23219	0.268534	0	1	1	HAH_5087	creatininase family protein
HAH_RS19390	1440.87	0.0442666	0.193974	0	1	1	HAH_5090	SHOCT domain-containing protein
HAH_RS17750	123.001	-0.0755674	0.181648	0	1	NA	HAH_5091	DUF6498-containing protein
HAH_RS17755	1028.81	-0.927984	0.208718	0	1	1	NA	hypothetical protein
HAH_RS17760	3152.19	-0.935307	0.187716	0	1	1	HAH_5093	PQQ-binding-like beta-propeller repeat protein
HAH_RS17765	257.079	-0.210928	0.102878	0	1	1	HAH_5094	hypothetical protein
HAH_RS17770	612.058	0.18262	0.111083	0	1	1	HAH_5095	MTH865 family protein
HAH_RS17775	1294.8	0.0799301	0.194036	0	1	1	HAH_5096	cation transporter
HAH_RS17780	4654.64	0.166789	0.24703	0	1	1	HAH_5097	universal stress protein
HAH_RS17785	1174.45	-0.155834	0.127247	0	1	1	HAH_5098	sulfatase
HAH_RS17790	1550	-0.506705	0.0868547	0	1	1	HAH_5099	ribbon-helix-helix domain-containing protein
HAH_RS17795	3065.96	0.279389	0.0670405	0	1	1	HAH_5100	NAD(P)/FAD-dependent oxidoreductase
HAH_RS17800	1473.05	-0.0662881	0.0759401	0	1	1	HAH_5101	ribonuclease HI family protein
HAH_RS17805	558.027	-0.300224	0.104804	0	1	1	HAH_5102	PQQ-dependent sugar dehydrogenase
HAH_RS20070	335.04	0.175287	0.107077	0	1	1	HAH_5103	hypothetical protein
HAH_RS20220	73.2022	0.370417	0.18701	0	1	NA	NA	hypothetical protein
HAH_RS17810	193.952	0.21662	0.111617	0	1	1	HAH_5105	NAD-binding protein
HAH_RS17815	142.837	-0.0911752	0.176158	0	1	NA	HAH_5106	inorganic phosphate transporter family protein
HAH_RS17820	1313.05	-0.132217	0.103228	0	1	1	HAH_5107	APC family permease
HAH_RS17825	2134.87	-0.0721638	0.140848	0	1	1	HAH_5108	universal stress protein
HAH_RS17830	6654.75	0.179586	0.0938741	0	1	1	HAH_5109	SCO family protein
HAH_RS17835	5639.98	0.114795	0.074511	0	1	1	HAH_5110	TlpA family protein disulfide reductase
HAH_RS17840	3769.41	0.0474762	0.128383	0	1	1	HAH_5111	cytochrome c biogenesis protein
HAH_RS17845	111.619	-0.0448276	0.160478	0	1	NA	HAH_5112	TrkH family potassium uptake protein
HAH_RS17850	60.8526	-0.159049	0.1668	0	1	NA	HAH_5113	TrkA family potassium uptake protein
HAH_RS17855	30.771	0.0640443	0.19465	0	1	NA	HAH_5114	hypothetical protein
HAH_RS17860	1984.1	-0.108475	0.129571	0	1	1	HAH_5115	winged helix-turn-helix transcriptional regulator
HAH_RS17865	146.25	-0.121076	0.261466	0	1	NA	HAH_5116	universal stress protein
HAH_RS17870	3060.1	0.190672	0.352894	0	1	1	HAH_5117	5S ribosomal RNA
HAH_RS17875	1912.58	0.834639	0.119429	0	1	1	HAH_5118	nitroreductase family protein
HAH_RS17880	1865.6	-0.416564	0.139799	0	1	1	HAH_5119	hypothetical protein
HAH_RS17885	2901.52	0.659295	0.542602	0	1	1	HAH_5120	winged helix-turn-helix domain-containing protein
HAH_RS17890	954.145	-0.817097	0.132321	0	1	1	HAH_5121	ABC transporter ATP-binding protein
HAH_RS17895	913.712	-0.864118	0.168064	0	1	1	HAH_5122	hypothetical protein
HAH_RS17900	82.8201	-0.194519	0.238466	0	1	NA	HAH_5123	DUF2249 domain-containing protein
HAH_RS17905	2140.79	-0.129799	0.154614	0	1	1	HAH_5124	hypothetical protein
HAH_RS17910	1181.64	-0.373631	0.121407	0	1	1	HAH_5125	hypothetical protein
HAH_RS17915	434.254	0.0904886	0.26961	0	1	1	HAH_5126	helix-turn-helix domain-containing protein
HAH_RS17920	871.991	0.793812	0.42571	0	1	1	HAH_5127	helix-turn-helix domain-containing protein
HAH_RS17925	3275.4	0.142129	0.101192	0	1	1	HAH_5128	fructosamine kinase family protein
HAH_RS17930	9152.93	4.7243	0.265975	14.0025	1.50547e-44	1.71222e-41	HAH_5129	sugar porter family MFS transporter
HAH_RS17935	3028.15	2.87079	0.507987	3.68276	0.000230725	0.0253946	HAH_5130	universal stress protein
HAH_RS17940	20781.7	0.545279	0.602849	0	1	1	HAH_5131	ABC transporter substrate-binding protein
HAH_RS17945	16360.8	0.658977	0.59552	0	1	1	HAH_5132	ABC transporter substrate-binding protein
HAH_RS17950	18194.6	0.641457	0.577296	0	1	1	HAH_5133	ABC transporter substrate-binding protein
HAH_RS17955	1821.2	0.0492146	0.129036	0	1	1	HAH_5134	winged helix-turn-helix transcriptional regulator
HAH_RS17960	5992.27	-0.0954028	0.333307	0	1	1	HAH_5135	oxidoreductase
HAH_RS17965	14348.6	-0.123011	0.244176	0	1	1	HAH_5136	DUF2309 domain-containing protein
HAH_RS17970	339.795	0.458109	0.200296	0	1	1	HAH_5137	LLM class flavin-dependent oxidoreductase
HAH_RS17975	1963.7	0.734994	0.218466	0	1	1	HAH_5138	NAD(P)-dependent alcohol dehydrogenase
HAH_RS17980	588.729	-0.0640929	0.0991785	0	1	1	HAH_5139	galactonate dehydratase
HAH_RS17985	478.706	0.0260645	0.39518	0	1	1	HAH_5140	SDR family oxidoreductase
HAH_RS17990	101.629	0.312989	0.352475	0	1	NA	HAH_5141	rhamnulokinase
HAH_RS17995	55.6825	0.474176	0.359448	0	1	NA	HAH_5142	class II aldolase/adducin family protein
HAH_RS18000	801.802	0.419752	0.123977	0	1	1	HAH_5143	sn-glycerol-3-phosphate ABC transporter ATP-binding protein UgpC
HAH_RS18005	273.248	0.357418	0.23628	0	1	1	HAH_5144	carbohydrate ABC transporter permease
HAH_RS18010	384.405	0.379749	0.241682	0	1	1	HAH_5145	sugar ABC transporter permease
HAH_RS18015	285.66	-0.343309	0.510326	0	1	1	HAH_5146	extracellular solute-binding protein
HAH_RS18020	337.313	1.03669	0.252918	0.145068	0.884657	1	HAH_5147	galactitol-1-phosphate 5-dehydrogenase
HAH_RS18025	323.907	0.536224	0.127385	0	1	1	HAH_5148	IclR family transcriptional regulator
HAH_RS18030	802.966	0.011657	0.229345	0	1	1	HAH_5149	HEAT repeat domain-containing protein
HAH_RS18035	208.024	-0.450603	0.416524	0	1	1	HAH_5150	LUD domain-containing protein
HAH_RS18040	1436.82	-0.494816	0.441644	0	1	1	HAH_5151	LUD domain-containing protein
HAH_RS18045	1565.04	0.642216	0.315271	0	1	1	HAH_5152	hypothetical protein
HAH_RS18050	559.637	0.729023	0.279419	0	1	1	HAH_5153	DUF4147 domain-containing protein
HAH_RS18055	1344.99	-0.108522	0.129541	0	1	1	HAH_5154	glycoside hydrolase family 88 protein
HAH_RS18060	860.894	0.800731	0.271419	0	1	1	HAH_5155	VCBS repeat-containing protein
HAH_RS18065	1456.66	0.647207	0.391401	0	1	1	HAH_5156	nucleotide sugar dehydrogenase
HAH_RS18070	693.833	0.819022	0.281635	0	1	1	HAH_5157	lipopolysaccharide biosynthesis protein
HAH_RS18075	1581.09	0.930417	0.220046	0	1	1	HAH_5158	glycosyltransferase
HAH_RS19665	517.477	0.317888	0.251666	0	1	1	NA	hypothetical protein
HAH_RS18085	1265.16	0.578086	0.255783	0	1	1	HAH_5160	DUF1616 domain-containing protein
HAH_RS18090	780.213	0.5725	0.292566	0	1	1	HAH_5161	hypothetical protein
HAH_RS18095	2066.71	0.716391	0.338105	0	1	1	HAH_5162	sulfatase
HAH_RS18100	1917.02	0.781556	0.281748	0	1	1	HAH_5163	hypothetical protein
HAH_RS18105	1204.67	0.814139	0.293082	0	1	1	HAH_5164	hypothetical protein
HAH_RS18110	1095.99	0.690693	0.209027	0	1	1	HAH_5165	hypothetical protein
HAH_RS19400	1430.71	0.628936	0.209761	0	1	1	HAH_5166	hypothetical protein
HAH_RS18125	1911.61	0.801502	0.241727	0	1	1	HAH_5167	glycosyltransferase family 2 protein
HAH_RS18130	2552.77	0.751363	0.251389	0	1	1	HAH_5168	UDP-N-acetylglucosamine 2-epimerase (non-hydrolyzing)
HAH_RS18135	896.623	0.799821	0.263087	0	1	1	HAH_5169	glycosyltransferase family 4 protein
HAH_RS18140	2530.42	0.976556	0.314681	0	1	1	HAH_5170	alginate lyase family protein
HAH_RS18145	3567.28	0.910366	0.314756	0	1	1	HAH_5171	glycosyltransferase family 4 protein
HAH_RS18150	696.567	0.902283	0.335292	0	1	1	HAH_5172	glycosyltransferase
HAH_RS18155	57.413	1.35153	0.356961	0.98479	0.324727	NA	HAH_5173	fructose PTS transporter subunit IIB
HAH_RS18160	326.197	1.28577	0.253661	1.12658	0.259922	1	HAH_5174	phosphoenolpyruvate--protein phosphotransferase
HAH_RS18165	35.8428	1.56664	0.346749	1.63415	0.102228	NA	HAH_5175	HPr family phosphocarrier protein
HAH_RS18170	87.2138	1.43622	0.320555	1.36082	0.173572	NA	HAH_5176	fructose PTS transporter subunit IIA
HAH_RS18175	222.097	1.91537	0.371708	2.46261	0.013793	1	HAH_5177	PTS fructose transporter subunit IIC
HAH_RS18180	910.128	0.337104	0.29457	0	1	1	HAH_5178	chromosome segregation protein SMC
HAH_RS18185	601.361	-0.289299	0.0975157	0	1	1	HAH_5179	hypothetical protein
HAH_RS18190	246.822	0.23709	0.173391	0	1	1	HAH_5180	hypothetical protein
HAH_RS18195	570.209	0.162136	0.177964	0	1	1	HAH_5181	hypothetical protein
HAH_RS18200	21.3849	0.281087	0.369305	0	1	NA	HAH_5182	FAD-dependent oxidoreductase
HAH_RS18205	3.59867	-0.0795585	0.547469	0	1	NA	HAH_5183	electron transfer flavoprotein subunit beta/FixA family protein
HAH_RS18210	4.80428	0.285837	0.568093	0	1	NA	HAH_5184	electron transfer flavoprotein subunit alpha/FixB family protein
HAH_RS18215	18.0651	0.0158228	0.367068	0	1	NA	HAH_5185	hypothetical protein
HAH_RS18220	117.275	-0.131287	0.17376	0	1	NA	HAH_5186	cyclodeaminase/cyclohydrolase family protein
HAH_RS18225	105.365	0.520747	0.306404	0	1	NA	HAH_5187	formate--tetrahydrofolate ligase
HAH_RS18230	157.627	0.438406	0.501282	0	1	NA	HAH_5188	dihydropteroate synthase
HAH_RS18235	72.3936	0.197054	0.219474	0	1	NA	HAH_5189	hypothetical protein
HAH_RS18240	22.2751	0.396512	0.613015	0	1	NA	HAH_5190	hypothetical protein
HAH_RS18245	110.216	-0.0253872	0.360977	0	1	NA	HAH_5191	hypothetical protein
HAH_RS18250	23.5796	0.363999	0.358396	0	1	NA	HAH_5192	BCCT family transporter
HAH_RS19760	31.2317	0.0483294	0.317074	0	1	NA	HAH_5193	hypothetical protein
HAH_RS18255	149.03	-0.155609	0.343817	0	1	NA	HAH_5194	universal stress protein
HAH_RS18260	491.09	0.439147	0.14932	0	1	1	HAH_5195	threonine ammonia-lyase
HAH_RS18265	259.897	0.901725	0.545257	0	1	1	HAH_5196	FAD-dependent oxidoreductase
HAH_RS18270	171.063	0.76567	0.372453	0	1	NA	HAH_5197	FAD-dependent oxidoreductase
HAH_RS18275	114.792	0.440288	0.345266	0	1	NA	HAH_5198	succinylglutamate desuccinylase/aspartoacylase family protein
HAH_RS18280	4.77565	-0.271995	0.579083	0	1	NA	HAH_5199	hypothetical protein
HAH_RS18285	105.949	-0.00563426	0.267577	0	1	NA	HAH_5200	methylenetetrahydrofolate reductase
HAH_RS18290	584.32	-1.18604	0.445204	-0.417886	0.676031	1	HAH_5201	glycine cleavage system protein T
HAH_RS18295	41.3253	0.0667019	0.307338	0	1	NA	HAH_5202	dihydrofolate reductase
HAH_RS20225	381.636	0.262003	0.172473	0	1	1	HAH_5203	hypothetical protein
HAH_RS18305	3840.78	0.211711	0.059992	0	1	1	HAH_5204	helix-turn-helix domain-containing protein
HAH_RS20075	735.275	-0.267722	0.198798	0	1	1	HAH_5205	hypothetical protein
HAH_RS20230	5.60843	0.405934	0.401267	0	1	NA	HAH_5206	hypothetical protein
HAH_RS18310	90.44	-0.550353	0.271771	0	1	NA	HAH_5207	carbon-nitrogen hydrolase family protein
HAH_RS18315	591.422	-0.314345	0.154321	0	1	1	HAH_5208	MFS transporter
HAH_RS19405	4.79172	0.463929	0.428452	0	1	NA	HAH_5209	aldehyde dehydrogenase family protein
HAH_RS18325	123.016	0.315844	0.101624	0	1	NA	HAH_5210	IclR family transcriptional regulator
HAH_RS18330	581.034	0.00594439	0.566982	0	1	1	HAH_5211	sn-glycerol-3-phosphate ABC transporter ATP-binding protein UgpC
HAH_RS18335	157.668	0.286235	0.571697	0	1	NA	HAH_5212	creatininase family protein
HAH_RS18340	758.828	-0.709699	0.714726	0	1	1	HAH_5213	sugar ABC transporter substrate-binding protein
HAH_RS18345	267.58	-0.511377	0.65832	0	1	1	HAH_5214	sugar ABC transporter permease
HAH_RS18350	179.519	-0.558461	0.651781	0	1	1	HAH_5215	carbohydrate ABC transporter permease
HAH_RS18355	700.796	0.782682	0.43228	0	1	1	HAH_5216	hypothetical protein
HAH_RS18360	2120.99	0.752525	0.409539	0	1	1	HAH_5217	mandelate racemase/muconate lactonizing enzyme family protein
HAH_RS18365	1563.87	0.662828	0.349979	0	1	1	HAH_5218	SDR family oxidoreductase
HAH_RS18370	290.993	0.643352	0.342818	0	1	1	HAH_5219	Rid family detoxifying hydrolase
HAH_RS18375	571.591	0.674848	0.38182	0	1	1	HAH_5220	HAD-IB family phosphatase
HAH_RS18380	1259.2	0.665955	0.278739	0	1	1	HAH_5221	DMT family transporter
HAH_RS18385	625.03	0.618381	0.390051	0	1	1	HAH_5222	dicarboxylate/amino acid:cation symporter
HAH_RS18390	287.744	0.0783478	0.106598	0	1	1	HAH_5223	serine O-acetyltransferase
HAH_RS18395	17.9474	0.0937038	0.2342	0	1	NA	HAH_5224	hypothetical protein
HAH_RS18400	7.79047	-0.182423	0.286451	0	1	NA	HAH_5225	bifunctional methylenetetrahydrofolate dehydrogenase/methenyltetrahydrofolate cyclohydrolase
HAH_RS18405	64.4799	0.216678	0.26824	0	1	NA	HAH_5226	aminodeoxychorismate synthase, component I
HAH_RS18410	34.0691	0.0227311	0.349896	0	1	NA	HAH_5227	aminodeoxychorismate/anthranilate synthase component II
HAH_RS18415	260.17	-0.836622	0.193155	0	1	1	HAH_5228	BCCT family transporter
HAH_RS18420	69.8328	-0.474331	0.27543	0	1	NA	HAH_5229	NAD-binding protein
HAH_RS18425	125.401	0.0125111	0.337442	0	1	NA	HAH_5230	EamA family transporter
HAH_RS18430	125.37	0.0438999	0.130799	0	1	NA	HAH_5231	Rid family detoxifying hydrolase
HAH_RS18435	69.2466	-0.190057	0.146423	0	1	NA	HAH_5232	hypothetical protein
HAH_RS18440	543.866	-0.336338	0.266121	0	1	1	HAH_5233	NADH dehydrogenase
HAH_RS18445	1052.86	-0.428974	0.22919	0	1	1	HAH_5234	formate dehydrogenase subunit alpha
HAH_RS18450	477.566	-0.0754222	0.122186	0	1	1	HAH_5235	creatininase family protein
HAH_RS18455	75.0397	-0.552562	0.242457	0	1	NA	HAH_5236	CPBP family glutamic-type intramembrane protease
HAH_RS18460	1086.17	0.38087	0.218168	0	1	1	HAH_5237	S8 family serine peptidase
HAH_RS18465	240.095	0.211337	0.229998	0	1	1	HAH_5238	helix-turn-helix domain-containing protein
HAH_RS18470	1997.8	0.248127	0.0643291	0	1	1	HAH_5239	hypothetical protein
HAH_RS18475	1409.45	-0.334767	0.130367	0	1	1	HAH_5240	PRC-barrel domain-containing protein
HAH_RS18480	23.7049	0.328276	0.27093	0	1	NA	NA	hypothetical protein
HAH_RS18485	58.1018	0.203658	0.507621	0	1	NA	HAH_5241	hypothetical protein
HAH_RS18490	16.512	0.171186	0.227905	0	1	NA	HAH_5242	metal-dependent transcriptional regulator
HAH_RS18495	98.3144	0.043953	0.115459	0	1	NA	HAH_5243	DUF2249 domain-containing protein
HAH_RS18500	141.807	0.000326036	0.133452	0	1	NA	HAH_5244	iron-sulfur cluster repair di-iron protein
HAH_RS19410	39.635	0.471909	0.527331	0	1	NA	HAH_5245	hypothetical protein
HAH_RS18505	364.272	0.51506	0.16193	0	1	1	HAH_5246	TetR family transcriptional regulator
HAH_RS18510	228.019	0.802472	0.297076	0	1	1	HAH_5247	TetR/AcrR family transcriptional regulator
HAH_RS18515	400.673	0.925667	0.29343	0	1	1	HAH_5248	MATE family efflux transporter
HAH_RS18520	156.837	-0.0692377	0.129325	0	1	NA	HAH_5249	class I SAM-dependent methyltransferase
HAH_RS18525	239.792	0.307899	0.267157	0	1	1	HAH_5250	AIM24 family protein
HAH_RS18530	1825.82	0.868879	0.629934	0	1	1	HAH_5251	polyphosphate kinase 1
HAH_RS18535	1245.48	1.18945	0.723815	0.261733	0.793527	1	HAH_5252	serine/threonine protein phosphatase
HAH_RS18540	282.263	-0.350081	0.185526	0	1	1	HAH_5254	hypothetical protein
HAH_RS18545	452.889	-0.0554773	0.2661	0	1	1	HAH_5255	DUF726 domain-containing protein
HAH_RS18550	256.722	-0.133187	0.100097	0	1	1	HAH_5256	class I SAM-dependent methyltransferase
HAH_RS18555	729.39	-0.00626139	0.0661485	0	1	1	HAH_5257	PIN domain-containing protein
HAH_RS18560	378.953	-0.107107	0.105841	0	1	1	HAH_5258	hypothetical protein
HAH_RS18565	329.312	-0.00394161	0.129613	0	1	1	HAH_5259	cbb3-type cytochrome c oxidase subunit I
HAH_RS18570	299.253	-0.168641	0.164755	0	1	1	HAH_5260	cupin domain-containing protein
HAH_RS18575	544.491	0.0918779	0.11869	0	1	1	HAH_5261	LLM class oxidoreductase
HAH_RS18580	1149.6	0.298047	0.125854	0	1	1	HAH_5262	SDR family oxidoreductase
HAH_RS18585	4963.03	0.284564	0.10843	0	1	1	HAH_5263	EamA family transporter
HAH_RS18590	3889.11	0.601555	0.153516	0	1	1	HAH_5264	aldo/keto reductase
HAH_RS18595	99.3474	-0.144456	0.130292	0	1	NA	HAH_5265	hypothetical protein
HAH_RS20235	28.3373	0.357592	0.331557	0	1	NA	HAH_5266	hypothetical protein
HAH_RS20240	20.5558	0.48415	0.271965	0	1	NA	HAH_5267	hypothetical protein
HAH_RS18605	2756.73	0.280831	0.187778	0	1	1	HAH_5268	M48 family metalloprotease
HAH_RS18610	1167.2	0.25762	0.165883	0	1	1	HAH_5269	alcohol dehydrogenase
HAH_RS18615	1807.33	0.156499	0.141459	0	1	1	HAH_5270	metallophosphoesterase
HAH_RS18620	891.042	-0.306162	0.171489	0	1	1	HAH_5271	helix-turn-helix transcriptional regulator
HAH_RS18625	1779.65	-0.19402	0.210222	0	1	1	HAH_5272	Nramp family divalent metal transporter
HAH_RS18630	466.392	-0.0838042	0.183803	0	1	1	HAH_5273	hypothetical protein
HAH_RS18635	670.191	0.0612386	0.393159	0	1	1	HAH_5274	FAD-binding oxidoreductase
HAH_RS18640	1294.98	-0.363112	0.534949	0	1	1	HAH_5275	L-lactate permease
HAH_RS18645	2915.04	0.443201	0.129093	0	1	1	HAH_5276	ThuA domain-containing protein
HAH_RS18650	105.499	0.238849	0.112891	0	1	NA	HAH_5277	hypothetical protein
HAH_RS18655	1354.62	-0.473491	0.24781	0	1	1	HAH_5278	FAD-dependent oxidoreductase
HAH_RS18660	4806.42	0.0319839	0.0740804	0	1	1	HAH_5279	zinc-dependent alcohol dehydrogenase family protein
HAH_RS18665	12374.7	0.404435	0.728008	0	1	1	HAH_5280	ABC transporter substrate-binding protein
HAH_RS18670	20529.3	0.467349	0.535886	0	1	1	HAH_5281	ABC transporter ATP-binding protein
HAH_RS18675	17776	0.526238	0.529129	0	1	1	HAH_5282	iron ABC transporter permease
HAH_RS18680	20848.5	0.541436	0.543228	0	1	1	HAH_5283	NAD(P)/FAD-dependent oxidoreductase
HAH_RS18685	975.953	0.381416	0.115229	0	1	1	HAH_5284	carotenoid oxygenase family protein
HAH_RS18690	2217.11	0.863396	0.216744	0	1	1	HAH_5285	DMT family transporter
HAH_RS18695	332.054	-0.13624	0.124662	0	1	1	HAH_5286	hypothetical protein
HAH_RS18700	2635.68	0.262596	0.14678	0	1	1	HAH_5287	class I SAM-dependent methyltransferase
HAH_RS18705	1696.85	0.45238	0.0777561	0	1	1	HAH_5288	SHOCT domain-containing protein
HAH_RS18710	339.832	0.0623435	0.223472	0	1	1	HAH_5289	pyridoxamine 5'-phosphate oxidase family protein
HAH_RS18715	2497.9	0.212948	0.124409	0	1	1	HAH_5290	bacteriohemerythrin
HAH_RS18720	2.56007	-0.348122	0.452489	0	1	NA	HAH_5291	hypothetical protein
HAH_RS18725	211.618	0.154186	0.150087	0	1	1	HAH_5292	hypothetical protein
HAH_RS18730	492.588	-0.747875	0.697231	0	1	1	HAH_5293	hypothetical protein
HAH_RS18735	390.518	1.03736	0.578618	0.0645644	0.948521	1	HAH_5294	hypothetical protein
HAH_RS18740	213.062	0.78542	0.490961	0	1	1	HAH_5295	amidohydrolase family protein
HAH_RS18745	10.8875	0.0650662	0.31612	0	1	NA	HAH_5296	amidohydrolase family protein
HAH_RS18750	238.206	0.315887	0.337277	0	1	1	HAH_5297	threonine synthase
HAH_RS18755	356.411	0.395264	0.37197	0	1	1	HAH_5298	LLM class flavin-dependent oxidoreductase
HAH_RS18760	2300.93	0.552962	0.448947	0	1	1	HAH_5299	ABC transporter permease
HAH_RS18765	3253.36	0.545453	0.502186	0	1	1	HAH_5300	ABC transporter permease
HAH_RS18770	5407.81	0.686821	0.504173	0	1	1	HAH_5301	ABC transporter ATP-binding protein
HAH_RS18775	181.521	0.574056	0.238872	0	1	1	HAH_5302	BMP family ABC transporter substrate-binding protein
HAH_RS18780	8738.69	0.423608	0.292889	0	1	1	HAH_5303	BMP family ABC transporter substrate-binding protein
HAH_RS18785	726.226	0.436279	0.518375	0	1	1	HAH_5304	D-aminoacylase
HAH_RS18790	329.927	0.411732	0.337058	0	1	1	HAH_5305	Zn-dependent hydrolase
HAH_RS18795	25.3921	0.388268	0.39227	0	1	NA	HAH_5306	(2Fe-2S)-binding protein
HAH_RS18800	132.3	0.369547	0.429697	0	1	NA	HAH_5307	molybdopterin-dependent oxidoreductase
HAH_RS18805	943.95	-0.0724485	0.252936	0	1	1	HAH_5308	hypothetical protein
HAH_RS18810	675.078	0.158358	0.239831	0	1	1	HAH_5309	hypothetical protein
HAH_RS18815	146.792	0.678372	0.286391	0	1	NA	HAH_5310	(2Fe-2S)-binding protein
HAH_RS18820	733.955	0.739594	0.344644	0	1	1	HAH_5311	molybdopterin-dependent oxidoreductase
HAH_RS18825	163.387	0.34866	0.2033	0	1	NA	HAH_5312	DsrE family protein
HAH_RS18830	62.4855	0.0620559	0.304292	0	1	NA	HAH_5313	DsrE family protein
HAH_RS18835	36.761	0.25212	0.310852	0	1	NA	HAH_5314	hypothetical protein
HAH_RS18840	435.404	0.0219528	0.262432	0	1	1	HAH_5315	EF2563 family selenium-dependent molybdenum hydroxylase system protein
HAH_RS18845	801.717	0.893338	0.603528	0	1	1	HAH_5316	selenide, water dikinase SelD
HAH_RS18850	78.6145	0.621279	0.556733	0	1	NA	HAH_5317	sulfurtransferase TusA family protein
HAH_RS18855	211.022	0.847591	0.489094	0	1	1	HAH_5318	putative selenium-dependent hydroxylase accessory protein YqeC
HAH_RS18860	129.207	0.923575	0.500357	0	1	NA	HAH_5319	nucleotidyltransferase family protein
HAH_RS18865	4715.64	0.200021	0.163428	0	1	1	HAH_5320	Rid family detoxifying hydrolase
HAH_RS18870	1763.73	0.362254	0.335563	0	1	1	HAH_5321	5'-deoxyadenosine deaminase
HAH_RS18880	1363.37	0.851812	0.606663	0	1	1	HAH_5323	NAD(+) synthase
HAH_RS18885	43.5362	0.903945	0.395918	0	1	NA	HAH_5324	hypothetical protein
HAH_RS18890	2039.48	-0.261785	0.0898028	0	1	1	HAH_5325	AAA family ATPase
HAH_RS18895	647.713	-0.122359	0.0693966	0	1	1	HAH_5326	hypothetical protein
HAH_RS18900	5177.62	0.103836	0.160796	0	1	1	HAH_5327	GAF domain-containing protein
HAH_RS18905	774.293	-0.0546651	0.519123	0	1	1	HAH_5328	hypothetical protein
HAH_RS18910	3092.05	0.463197	0.274164	0	1	1	HAH_5329	hypothetical protein
HAH_RS18915	2512.19	1.01184	0.326752	0.0362499	0.971083	1	HAH_5332	sugar nucleotidyltransferase
HAH_RS18925	1908.43	0.969023	0.301785	0	1	1	HAH_5334	glycosyltransferase
HAH_RS18930	3255.19	0.929024	0.358948	0	1	1	HAH_5336	Gfo/Idh/MocA family oxidoreductase
HAH_RS18935	3023.69	0.888543	0.302239	0	1	1	HAH_5337	lipopolysaccharide biosynthesis protein
HAH_RS18940	873.773	0.521623	0.332688	0	1	1	HAH_5338	hypothetical protein
HAH_RS18945	1473.65	1.66829	0.319437	2.0921	0.0364293	1	HAH_5339	DUF5010 C-terminal domain-containing protein
HAH_RS18950	1095.76	1.13698	0.237332	0.577176	0.563821	1	HAH_5340	hypothetical protein
HAH_RS18955	2056.96	0.821568	0.299743	0	1	1	HAH_5341	hypothetical protein
HAH_RS18960	1569.49	0.612897	0.281655	0	1	1	HAH_5342	glycosyltransferase
HAH_RS18965	1539.92	0.992808	0.354888	0	1	1	HAH_5343	sulfatase-like hydrolase/transferase
HAH_RS18970	927.459	0.895255	0.260546	0	1	1	HAH_5344	glycosyltransferase family 2 protein
HAH_RS18975	2103.09	0.773039	0.352964	0	1	1	HAH_5345	hypothetical protein
HAH_RS18980	2511.26	1.08217	0.325682	0.252291	0.800816	1	HAH_5346	glycosyltransferase family 4 protein
HAH_RS18985	2312.89	0.748766	0.256117	0	1	1	HAH_5347	asparagine synthase (glutamine-hydrolyzing)
HAH_RS18990	1262.8	0.780857	0.250644	0	1	1	HAH_5348	glycosyltransferase
HAH_RS18995	1581.5	0.748341	0.256101	0	1	1	HAH_5349	DUF1616 domain-containing protein
HAH_RS19000	3855.36	0.866007	0.312756	0	1	1	HAH_5350	glycosyltransferase family 2 protein
HAH_RS19005	3908.9	0.562215	0.232705	0	1	1	HAH_5351	hypothetical protein
HAH_RS19010	8612.21	0.443933	0.162876	0	1	1	NA	winged helix-turn-helix domain-containing protein
HAH_RS19015	9609.93	0.092072	0.244053	0	1	1	HAH_5353	hypothetical protein
HAH_RS19425	2334.55	0.859053	0.248308	0	1	1	HAH_5354	alpha-D-ribose 1-methylphosphonate 5-triphosphate diphosphatase
HAH_RS19020	2727.57	0.537497	0.265581	0	1	1	HAH_5355	Gfo/Idh/MocA family oxidoreductase
HAH_RS19025	605.103	0.771379	0.137388	0	1	1	HAH_5356	HAD-IIA family hydrolase
HAH_RS19030	3922.1	1.17107	0.454659	0.376259	0.706725	1	HAH_5358	ABC transporter substrate-binding protein
HAH_RS19035	421.184	0.12309	0.128311	0	1	1	HAH_5359	MarR family transcriptional regulator
HAH_RS19040	372.614	0.243731	0.134375	0	1	1	HAH_5360	hypothetical protein
HAH_RS19045	5144.65	0.291549	0.640923	0	1	1	HAH_5361	hypothetical protein
HAH_RS19050	69.5296	0.0996012	0.240537	0	1	NA	HAH_5362	NADH-quinone oxidoreductase subunit B
HAH_RS19055	254.008	-0.0990431	0.240744	0	1	1	HAH_5363	helix-turn-helix domain-containing protein

### Sheet: RNA_consensus
locus_tag	old_locus_tag	baseMean.pyr	log2FoldChange.pyr	baseMean.nopyr	log2FoldChange.nopyr	annotation
HAH_RS19805	HAH_0188	4565.44	-4.62945	6475.95	-4.60299	hypothetical protein
HAH_RS02790	HAH_0576	456.289	-1.47871	514.315	-1.51957	hypothetical protein
HAH_RS04315	HAH_0887	366.521	-1.36427	408.724	-1.3896	cysteine synthase A
HAH_RS04465	HAH_0919	55412.6	3.32835	34021.7	2.83814	glutamate synthase large subunit
HAH_RS04485	HAH_0923	1206.7	-1.6064	1362.23	-1.68038	transcriptional regulator
HAH_RS05300	HAH_1090	543.746	-2.21532	642.946	-2.35374	TRAP transporter fused permease subunit
HAH_RS05305	HAH_1091	449.384	-1.83338	513.717	-1.94256	TAXI family TRAP transporter solute-binding subunit
HAH_RS06030	HAH_1239	15965.7	-3.04863	19493.2	-3.14434	Glu/Leu/Phe/Val dehydrogenase
HAH_RS06035	HAH_1240	9976.87	-2.27882	11920.7	-2.34771	arginase
HAH_RS06050	HAH_1243	2485.7	-2.87497	3028.74	-3.22338	amino acid ABC transporter permease
HAH_RS06055	HAH_1244	3020.25	-2.78215	3654.86	-3.09157	amino acid ABC transporter ATP-binding protein
HAH_RS06060	HAH_1245	2614.27	-3.04308	3254.02	-3.34473	amino acid ABC transporter permease
HAH_RS06900	HAH_1419	6837.49	-6.58032	10194.4	-6.31269	class 1 fructose-bisphosphatase
HAH_RS10120	HAH_2088	9961.8	-2.18175	12476.5	-2.06903	aminodeoxychorismate/anthranilate synthase component II
HAH_RS10125	HAH_2089	27763.6	-2.12195	34160.6	-2.0607	anthranilate synthase component I
HAH_RS10130	HAH_2090	11833.8	-2.128	14545.2	-2.08106	phosphoribosylanthranilate isomerase
HAH_RS10135	HAH_2091	21090.2	-2.27974	26283.2	-2.2339	anthranilate phosphoribosyltransferase
HAH_RS11215	HAH_2312	2204.38	-2.67751	2860.1	-2.60574	class I SAM-dependent methyltransferase
HAH_RS11615	HAH_2396	19458.4	-2.12953	23891.8	-2.08266	2-amino-3,7-dideoxy-D-threo-hept-6-ulosonate synthase
HAH_RS11620	HAH_2397	12156.1	-3.00929	16149.3	-2.87707	tryptophan synthase subunit alpha
HAH_RS11625	HAH_2398	18657.5	-3.01123	24823.8	-2.8782	tryptophan synthase subunit beta
HAH_RS11630	HAH_2399	12112.9	-3.2879	16408.8	-3.15698	indole-3-glycerol-phosphate synthase
HAH_RS13285	HAH_2730	12294.5	-4.13158	16905.1	-4.29623	type II glyceraldehyde-3-phosphate dehydrogenase
HAH_RS20000	HAH_2805	1189.34	-2.89145	1580.89	-2.75012	hypothetical protein
HAH_RS17435	HAH_5025	645.88	-2.00471	772.845	-2.11476	DUF3592 domain-containing protein
HAH_RS17440	HAH_5026	5924.36	-2.72484	7331.22	-2.95126	hydantoinase B/oxoprolinase family protein
HAH_RS17445	HAH_5027	7807.12	-2.56896	9495.08	-2.8325	hydantoinase/oxoprolinase family protein
HAH_RS17450	HAH_5028	4263.5	-3.46535	5179.96	-3.88144	Nramp family divalent metal transporter
HAH_RS19660	HAH_5033	2192.4	-3.303	2898.09	-3.35262	rubrerythrin-like domain-containing protein
HAH_RS17470	HAH_5034	52723.4	-3.43362	70862.7	-3.44373	Glu/Leu/Phe/Val dehydrogenase
HAH_RS17930	HAH_5129	9152.93	4.7243	6312.01	4.519	sugar porter family MFS transporter
HAH_RS17935	HAH_5130	3028.15	2.87079	2051.05	2.88583	universal stress protein
